# Anaerobic methane oxidation by ANME-2a at 2 M chloride in the Orca Basin halocline

**DOI:** 10.64898/2026.02.09.704686

**Authors:** Lea A. Adepoju, Emily R. Paris, Jordan M. McKaig, Rebecca S. R. Salcedo, Aaron Martinez, Steffen Buessecker, Emilie J. Skoog, Claire E. Elbon, Miguel Desmarais, Cathryn D. Sephus, Chad I. Pozarycki, Veronica Hegelein, Enrica S. Quartini, Amina T. Schartup, Peter T. Doran, Christopher E. Carr, Ellery D. Ingall, Douglas H. Bartlett, Ranjani Murali, Morgan R. Raven, Britney E. Schmidt, Jeff S. Bowman, Anne E. Dekas, Jennifer B. Glass

**Author notes:** Corresponding author: Jennifer B. Glass.

## Abstract

Anaerobic methane oxidation, typically mediated by consortia of archaea and bacteria, is a key process in the global methane cycle, but little is known about its upper salinity limits. We characterized the microbial methane cycle in the anoxic, hypersaline Orca Basin using metagenomics, metatranscriptomics, fluorescence *in situ* hybridization, and geochemical measurements at sub-meter resolution. In the brine, we detected transcriptional activity of the halophilic methylotrophic methanogen *Methanohalophilus*, consistent with a biological source for Orca Basin methane. In the particle-rich halocline (∼2 M Cl^-^; ∼2235 meters depth), high *mcrA* transcription by a novel ANME-2a species was co-located with a positive shift in δ^13^C-CH_4_ consistent with anaerobic oxidation of methane. ANME-2a also transcribed genes for biosynthesis of the osmolyte N(ε)-acetyl-β-L-lysine, supporting adaptation to hypersaline conditions. At the same depth, consortia of sarcina-like archaea, likely ANME-2a, were observed in association with vibrioid and filamentous bacteria. Members of a halotolerant Desulfobulbales genus (family SURF-16, which includes the previously identified ANME partner Seep-DBB) were active at the same depth. At and above the oxic-anoxic interface, aerobic methane oxidation appears to be mediated by three genera of uncultivated Methylococcales bacteria. Our results extend the known upper salinity range of ANME-2a to ∼2 M Cl^-^ and reveal the key microbial players in the methane bio-filter between the Orca Basin brine and overlying seawater.

## Supplemental Tables for "Anaerobic methane oxidation by ANME-2a at 2 M chloride in the Orca Basin halocline"

### Sheet: Supp Table information
Supplementary Tables
Table S1. Compilation of Orca Basin physical and chemical data for 2023 cruises and compiled methane and methane isotopic data from Wiesenburg et al 1985 and relative abundance % ASV, and transcriptional activity (transcripts per million) for the taxa described in the text.
Table S2. List of MAGs described in the text, with estimated completeness, contamination, GTDB-226 taxonomy, and 16S rRNA DNA gene sequence if present.
Table S3. FastANI results for Orca Basin Methanohalophilus MAG.
Table S4. Contig containing N(ε)-acetyl-β-L-lysine biosynthesis genes in Orca Basin ANME-2a MAG with top BLAST hits.
Table S5. List of multiheme cytochromes described in the text and associated information, including full amino acid sequence and transcriptional data for all depths.
Table S6. CARD-FISH microscopy data used to calculate bacterial-archaeal consortia per mL.

### Sheet: Table S1
Station	Sample IDs	Depth (m)	JGI Metagenomic GOLD Project ID	JGI RNASeq GOLD ID	Water activity	Temperature	Beam Transmission_[%]	pH	Cl- (M)	Salinity (as TDS (ppt))	O2 (uM)	SO42- (mM)	Mn2+ (µM)	NH4+ (µM)	Fe2+ (µM)	NO3- (µM)	CH4 (mM)	δ13C-CH4 VPDB (‰)	% total ASVs Methanohalophilus	Methanohalophilus (231106-OB-CTD-1-B3-DNA_23) mtrA TPM (ave ± SD)	ANME-2a (231106-OB-CTD-1-B3-DNA_filter_8) % total ASVs	ANME-2a (231106-OB-CTD-1-B3-DNA_filter_8) mcrA TPM (ave ± SD)	ANME-2a (231106-OB-CTD-1-B3-DNA_filter_8) kamA TPM (ave ± SD)	ANME-2a (231106-OB-CTD-1-B3-DNA_filter_8) ablB TPM (ave ± SD)	ANME-2a (231106-OB-CTD-1-B3-DNA_filter_8) 37-MHC TPM (ave ± SD)	ANME-2a (231106-OB-CTD-1-B3-DNA_filter_8) 12-MHC TPM (ave ± SD)	Dominant ANME-2d % total ASVs	ANME-2d (231107-OB-CTD-2-B5-DNA_65) mtrA TPM (ave ± SD)	Dominant ANME-1b ASVs % total ASVs	ETH-SRB1 % total ASVs	g__JAWLDV01 % total ASVs	g__JAWLDV01 (20230625_CTD2_BTL3_DNA_7) dsrA TPM (ave ± SD)	g__JAWLDV01 (20230625_CTD2_BTL3_DNA_7) hyaA TPM (ave ± SD)	QPIN01 (nanopore_CTD9_BTL12_2193m_3) pmoA TPM (ave ± SD)	QPIN01 (nanopore_CTD9_BTL12_2193m_3) narG TPM (ave ± SD)	QPIN01 (nanopore_CTD9_BTL12_2193m_3) nirS TPM (ave ± SD)	QPIN01 (nanopore_CTD9_BTL12_2193m_3) cydA TPM (ave ± SD)	QPIN01 % total ASVs	UBA1147 (20230701_CTD10_BTL11_DNA_filter_6) pmoA TPM (ave ± SD)	UBA1147 (20230701_CTD10_BTL11_DNA_filter_6) % total ASVs	OPU3-GD-OMZ (231108-OB-CTD-3-B9-DNA_filter_49) pmoA TPM (ave ± SD)	OPU3-GD-OMZ % total ASVs
P1	20230625_CTD2_BTL12	2050.61	Gp0820741		0.9807	4.28	100.03	N/A	0.52746	33	176.094	29.46	0	0.473834	N/A	22.9455	N/A	N/A	0	N/A	0	N/A	N/A	N/A	N/A	N/A	0	N/A	0	0	0	N/A	N/A	N/A	N/A	N/A	N/A	0.105359	N/A	1.28012	N/A	0.138138
P1	20230624_CTD1_BTL12	2085.28			0.9838	4.28	100.01	N/A	0.57259	32	220.125	31.33	0	2.9	N/A	21.5763	N/A	N/A	0	N/A	0	N/A	N/A	N/A	N/A	N/A	0	N/A	0	0	0	N/A	N/A	N/A	N/A	N/A	N/A	0	N/A	2.09872	N/A	0.34007
P1	20230624_CTD1_BTL11	2100.68			0.9791	4.28	99.95	N/A	0.52182	42	215.625	28.42	0	3.8036	N/A	21.1755	N/A	N/A	0	N/A	0	N/A	N/A	N/A	N/A	N/A	0	N/A	0	0	0	N/A	N/A	N/A	N/A	N/A	N/A	0	N/A	2.45428	N/A	0.328771
P1	20230624_CTD1_BTL10	2115.79			0.9794	4.28	99.9	N/A	0.57823	35	223.531	31.54	0	5.12839	N/A	24.0476	N/A	N/A	0	N/A	0	N/A	N/A	N/A	N/A	N/A	0	N/A	0	0	0	N/A	N/A	N/A	N/A	N/A	N/A	0	N/A	2.3406	N/A	0.680537
P1	20230624_CTD1_BTL9	2131.26			0.9785	4.29	99.93	N/A	0.51054	37	209.969	27.9	0	4.034	N/A	22.5782	N/A	N/A	0	N/A	0	N/A	N/A	N/A	N/A	N/A	0	N/A	0	0	0	N/A	N/A	N/A	N/A	N/A	N/A	0	N/A	4.00769	N/A	0.657272
P1	20230624_CTD1_BTL8	2145.82			0.976	4.29	99.93	N/A	0.629	37	194	33.21	0	3.8036	N/A	21.4427	N/A	N/A	0	N/A	0	N/A	N/A	N/A	N/A	N/A	0	N/A	0	0	0	N/A	N/A	N/A	N/A	N/A	N/A	0	N/A	3.34646	N/A	1.30301
P1	20230624_CTD1_BTL7	2159.43			0.9764	4.31	100.13	N/A	0.58951	38	174.688	30.19	0	4.3796	N/A	21.0419	N/A	N/A	0	N/A	0	N/A	N/A	N/A	N/A	N/A	0	N/A	0	0	0	N/A	N/A	N/A	N/A	N/A	N/A	0	N/A	2.60141	N/A	1.12297
P1	20230624_CTD1_BTL6	2174.44			0.97905	4.34	100.06	N/A	0.53592	40.5	143.594	26.75	0	4.1492	N/A	19.7394	N/A	N/A	0	N/A	0	N/A	N/A	N/A	N/A	N/A	0	N/A	0	0	0	N/A	N/A	N/A	N/A	N/A	N/A	0	N/A	2.4538	N/A	0.98682
P1	20230624_CTD1_BTL5	2190.37			0.96735	4.45	99.62	N/A	0.66567	49	67.7188	27.9	0	3.7	0	11.1899	N/A	N/A	0	N/A	0	N/A	N/A	N/A	N/A	N/A	0	N/A	0	0	0	N/A	N/A	N/A	N/A	N/A	N/A	0.794154	N/A	0.707852	N/A	0.288282
P1	20230625_CTD2_BTL11	2198.89			0.96405	4.52	86.67	N/A	0.84901	52.1	23.7188	32.38	0	0.58134	N/A	3.1747	N/A	N/A	0	N/A	0	N/A	N/A	N/A	N/A	N/A	0	N/A	0	0	0	N/A	N/A	N/A	N/A	N/A	N/A	6.60599	N/A	0.0692056	N/A	0.253055
P1	20230624_CTD1_BTL4	2204.01			0.9539	4.54	94.32	N/A	0.75029	53	0	28.11	13.5823	26.794	0	4.77774	N/A	N/A	0	N/A	0	N/A	N/A	N/A	N/A	N/A	0	N/A	0	0	0	N/A	N/A	N/A	N/A	N/A	N/A	6.30197	N/A	0.0139373	N/A	0.0766551
P1	20230624_CTD1_BTL3	2221.61			0.94395	4.67	99.92	N/A	0.87722	60	0	29.56	54.4936	37.4499	0	0	N/A	N/A	0	N/A	0	N/A	N/A	N/A	N/A	N/A	0	N/A	0.00127	0	0	N/A	N/A	N/A	N/A	N/A	N/A	0.53749	N/A	0	N/A	0
P1	20230625_CTD2_BTL9	2225.49			N/A	4.74	99.94	N/A	1.00697	62.6	0.09375	31.02	79.3034	32.7398	0	0	N/A	N/A	0	N/A	0	N/A	N/A	N/A	N/A	N/A	0	N/A	0	0	0	N/A	N/A	N/A	N/A	N/A	N/A	0.0807188	N/A	0	N/A	0
P1	20230625_CTD2_BTL8	2225.72			N/A	4.74	99.94	N/A	N/A	N/A	N/A	N/A	N/A	N/A	N/A	N/A	10.4714	-65.8292	N/A	N/A	N/A	N/A	N/A	N/A	N/A	N/A	N/A	N/A	N/A	N/A	N/A	N/A	N/A	N/A	N/A	N/A	N/A	N/A	N/A	N/A	N/A	N/A
P1	20230625_CTD2_BTL6	2229.34			N/A	4.78	99.95	N/A	N/A	N/A	N/A	N/A	N/A	N/A	N/A	N/A	14.7029	-67.9314	N/A	N/A	N/A	N/A	N/A	N/A	N/A	N/A	N/A	N/A	N/A	N/A	N/A	N/A	N/A	N/A	N/A	N/A	N/A	N/A	N/A	N/A	N/A	N/A
P1	20230625_CTD2_BTL7	2229.67	Gp0820823		0.9621	4.78	99.94	N/A	0.91953	66.6	0.0625	28.11	87.1273	42.3656	0	0	N/A	N/A	0	N/A	0	N/A	N/A	N/A	N/A	N/A	0.00301041	N/A	0	0	0	N/A	N/A	N/A	N/A	N/A	N/A	0.0366104	N/A	0	N/A	0
P1	20230625_CTD2_BTL5	2233.55			N/A	4.79	98.45	N/A	1.08312	67.8	N/A	31.75	92.604	213.024	0	0	14.7755	-67.6982	N/A	N/A	N/A	N/A	N/A	N/A	N/A	N/A	N/A	N/A	N/A	N/A	N/A	N/A	N/A	N/A	N/A	N/A	N/A	N/A	N/A	N/A	N/A	N/A
P1	20230624_CTD1_BTL2	2234.88			0.8486	4.92	95.9	N/A	2.50755	136.955	0.125	44.97	404.615	N/A	0	0	N/A	N/A	0	N/A	0.0441076	N/A	N/A	N/A	N/A	N/A	0.00245042	N/A	0	0	0.533163	N/A	N/A	N/A	N/A	N/A	N/A	0.0097424	N/A	0.00773661	N/A	0.00286541
P1	20230625_CTD2_BTL3	2239.01	Gp0820853		0.8985	4.95	44.23	N/A	2.38062	147.75	0	40.08	N/A	N/A	N/A	N/A	61.4487	-68.8346	0	N/A	0.0386446	N/A	N/A	N/A	N/A	N/A	0	N/A	0	0	0.657366	N/A	N/A	N/A	N/A	N/A	N/A	0.013772	N/A	0	N/A	0
P1	20230625_CTD2_BTL4	2239.38			N/A	4.95	39.24	N/A	N/A	N/A	N/A	N/A	403.214	299.029	0	0	N/A	N/A	N/A	N/A	N/A	N/A	N/A	N/A	N/A	N/A	N/A	N/A	N/A	N/A	N/A	N/A	N/A	N/A	N/A	N/A	N/A	N/A	N/A	N/A	N/A	N/A
P1	20230624_CTD1_BTL1	2254.52			0.77445	5.5	97.98	N/A	4.48481	243.47	0.125	43.62	168.919	N/A	10.7373	N/A	N/A	N/A	0	N/A	0.0430591	N/A	N/A	N/A	N/A	N/A	0	N/A	0	0	0	N/A	N/A	N/A	N/A	N/A	N/A	0.0472262	N/A	0.00312526	N/A	0
P1	20230625_CTD2_BTL2	2274.83	Gp0820889		0.7767	5.6	98.23	N/A	4.76687	243.4	0	46.43	152.457	574.165	38.1106	0	289.819	-75.994	0.0442478	N/A	0	N/A	N/A	N/A	N/A	N/A	0	N/A	0	0	0	N/A	N/A	N/A	N/A	N/A	N/A	0.0179638	N/A	0	N/A	0.00472733
P1	20230625_CTD2_BTL1	2352.27	Gp0820902		0.78325	5.63	99.2	N/A	3.92068	244.3	0	38.73	150.892	601.042	39.9539	0	305.33	-76.0108	0.0336076	N/A	0	N/A	N/A	N/A	N/A	N/A	0	N/A	0	0	0	N/A	N/A	N/A	N/A	N/A	N/A	0.017298	N/A	0	N/A	0
P2	20230626_CTD4_BTL12	2049.15			0.9741	4.27	99.92	7.65	0.48797	34.8	187	27.8	N/A	N/A	N/A	N/A	N/A	N/A	N/A	N/A	N/A	N/A	N/A	N/A	N/A	N/A	N/A	N/A	N/A	N/A	N/A	N/A	N/A	N/A	N/A	N/A	N/A	N/A	N/A	N/A	N/A	N/A
P2	20230626_CTD4_BTL11	2049.13			N/A	4.27	99.91	N/A	N/A	N/A	N/A	N/A	N/A	1.16268	N/A	20.4873	N/A	N/A	0	N/A	0	N/A	N/A	N/A	N/A	N/A	0	N/A	0	0	0	N/A	N/A	N/A	N/A	N/A	N/A	0.0291097	N/A	0.78349	N/A	0.0697534
P2	20230626_CTD3_BTL12	2085.24			0.9801	4.28	99.77	7.61	N/A	33	164	N/A	N/A	0.688847	N/A	21.8718	N/A	N/A	0	N/A	0.0469875	N/A	N/A	N/A	N/A	N/A	0.00293672	N/A	0	0	0.627316	N/A	N/A	N/A	N/A	N/A	N/A	0.0128205	N/A	0.0961538	N/A	0
P2	20230626_CTD3_BTL11	2101.35			0.9788	4.28	99.68	7.57	N/A	34.8	162.094	N/A	N/A	0.635094	N/A	20.9138	N/A	N/A	0	N/A	0	N/A	N/A	N/A	N/A	N/A	0	N/A	0	0	0	N/A	N/A	N/A	N/A	N/A	N/A	0	N/A	2.51448	N/A	0.511539
P2	20230626_CTD3_BTL10	2115.26			0.9759	4.28	99.7	7.59	N/A	36.5	137.625	N/A	N/A	1.76391	N/A	21.3559	N/A	N/A	0	N/A	0	N/A	N/A	N/A	N/A	N/A	0	N/A	0	0	0	N/A	N/A	N/A	N/A	N/A	N/A	0	N/A	2.87733	N/A	0.729084
P2	20230626_CTD3_BTL9	2129.36			0.9767	4.29	99.72	7.56	N/A	36.5	104.094	N/A	N/A	1.97892	N/A	21.2454	N/A	N/A	0	N/A	0	N/A	N/A	N/A	N/A	N/A	0	N/A	0	0	0	N/A	N/A	N/A	N/A	N/A	N/A	0.0249519	N/A	3.79307	N/A	0.4889
P2	20230626_CTD3_BTL8	2144.53			0.9736	4.29	99.77	7.52	N/A	36.5	103.781	N/A	N/A	0.796353	N/A	22.056	N/A	N/A	0	N/A	0	N/A	N/A	N/A	N/A	N/A	0	N/A	0	0	0	N/A	N/A	N/A	N/A	N/A	N/A	0.0126563	N/A	3.10745	N/A	1.30426
P2	20230626_CTD3_BTL7	2160.07			0.9722	4.31	99.82	7.51	N/A	40	101.594	N/A	0	0.635094	N/A	21.1717	N/A	N/A	0	N/A	0	N/A	N/A	N/A	N/A	N/A	0	N/A	0	0	0	N/A	N/A	N/A	N/A	N/A	N/A	0.0185324	N/A	2.81421	N/A	1.13157
P2	20230626_CTD3_BTL6	2174.13			0.9702	4.34	99.83	7.51	N/A	41.7	64	N/A	0	0.688847	N/A	18.6662	N/A	N/A	0	N/A	0	N/A	N/A	N/A	N/A	N/A	0	N/A	0	0	0.0111005	N/A	N/A	N/A	N/A	N/A	N/A	0.0122311	N/A	2.77898	N/A	1.26844
P2	20230626_CTD3_BTL5	2189.82			0.968	4.45	99.25	7.38	N/A	47	42.5312	N/A	0	0.635094	N/A	10.3758	N/A	N/A	0	N/A	0	N/A	N/A	N/A	N/A	N/A	0	N/A	0	0	0	N/A	N/A	N/A	N/A	N/A	N/A	0.847351	N/A	0.654657	N/A	0.371998
P2	20230626_CTD4_BTL10	2200.83			0.9011	4.55	92.14	7.76	0.71362	52.1	0.09375	27.27	N/A	N/A	N/A	N/A	N/A	N/A	N/A	N/A	N/A	N/A	N/A	N/A	N/A	N/A	N/A	N/A	N/A	N/A	N/A	N/A	N/A	N/A	N/A	N/A	N/A	N/A	N/A	N/A	N/A	N/A
P2	20230626_CTD4_BTL9	2200.93			N/A	4.55	92.29	N/A	N/A	N/A	N/A	N/A	21.8796	11.776	N/A	1.82173	N/A	N/A	0	N/A	0	N/A	N/A	N/A	N/A	N/A	0	N/A	0	0	0	N/A	N/A	N/A	N/A	N/A	N/A	3.53082	N/A	0.00423953	N/A	0.0586469
P2	20230626_CTD3_BTL4	2204.38			0.9632	4.55	94.98	7.36	N/A	52.1	0.21875	N/A	11.3173	14.4637	0	0.4	N/A	N/A	0	N/A	0	N/A	N/A	N/A	N/A	N/A	0	N/A	0	0	0	N/A	N/A	N/A	N/A	N/A	N/A	4.84843	N/A	0	N/A	0.0526218
P2	20230626_CTD3_BTL3	2220.61			0.9628	4.68	99.79	7.39	N/A	60.8	0.0625	N/A	55.4404	30.3209	0	0	N/A	N/A	0	N/A	0	N/A	N/A	N/A	N/A	N/A	0	N/A	0	0	0	N/A	N/A	N/A	N/A	N/A	N/A	0.442144	N/A	0	N/A	0
P2	20230626_CTD4_BTL8	2234.77			0.8874	4.89	96.16	7.98	1.96034	111.3	0	40.5	N/A	N/A	N/A	N/A	N/A	N/A	N/A	N/A	N/A	N/A	N/A	N/A	N/A	N/A	N/A	N/A	N/A	N/A	N/A	N/A	N/A	N/A	N/A	N/A	N/A	N/A	N/A	N/A	N/A	N/A
P2	20230626_CTD3_BTL2	2234.78			0.9484	4.82	51.12	7.85	N/A	81.7	0.03125	N/A	157.934	363.533	0	0	N/A	N/A	0	N/A	0	N/A	N/A	N/A	N/A	N/A	0	N/A	0	0	0.0248763	N/A	N/A	N/A	N/A	N/A	N/A	0	N/A	0	N/A	0
P2	20230626_CTD4_BTL7	2234.89			N/A	4.89	96.17	N/A	N/A	N/A	N/A	N/A	316.76	267.772	0	0.172706	N/A	N/A	0	N/A	0.0149676	N/A	N/A	N/A	N/A	N/A	0.00258062	N/A	0.00183782	0	0.200014	N/A	N/A	N/A	N/A	N/A	N/A	0.0154504	N/A	0	N/A	0
P2	20230626_CTD4_BTL6	2236.53			0.8233	4.99	90.73	8.12	2.65986	149.6	0.09375	44.24	N/A	N/A	N/A	N/A	N/A	N/A	N/A	N/A	N/A	N/A	N/A	N/A	N/A	N/A	N/A	N/A	N/A	N/A	N/A	N/A	N/A	N/A	N/A	N/A	N/A	N/A	N/A	N/A	N/A	N/A
P2	20230626_CTD4_BTL5	2236.49			N/A	4.99	87.41	N/A	N/A	N/A	N/A	N/A	397.769	546.294	0	N/A	N/A	N/A	0	N/A	0.0511333	N/A	N/A	N/A	N/A	N/A	0.00237829	N/A	0	0	0.725144	N/A	N/A	N/A	N/A	N/A	N/A	0.00945563	N/A	0	N/A	0
P2	20230626_CTD4_BTL3	2241.19			N/A	4.98	73.24	N/A	N/A	N/A	N/A	N/A	322.463	396.78	0	N/A	N/A	N/A	0	N/A	0.0211416	N/A	N/A	N/A	N/A	N/A	0.00179929	N/A	0	0.02	0.781355	N/A	N/A	N/A	N/A	N/A	N/A	0.0227233	N/A	0.00378721	N/A	0.00378721
P2	20230626_CTD4_BTL4	2241.34			0.8219	5.01	88.93	7.12	3.04629	149.6	0.09375	39.14	N/A	N/A	N/A	N/A	N/A	N/A	N/A	N/A	N/A	N/A	N/A	N/A	N/A	N/A	N/A	N/A	N/A	N/A	N/A	N/A	N/A	N/A	N/A	N/A	N/A	N/A	N/A	N/A	N/A	N/A
P2	20230626_CTD3_BTL1	2256.23			0.7856	5.27	97.76	6.51	N/A	240	N/A	N/A	168.105	611.793	11.5	0	N/A	N/A	0	N/A	0.0170622	N/A	N/A	N/A	N/A	N/A	0	N/A	0	0	0.0238566	N/A	N/A	N/A	N/A	N/A	N/A	0.0917779	N/A	0.0164602	N/A	0
P2	20230626_CTD4_BTL1	2320.59			N/A	5.48	99.02	N/A	N/A	N/A	N/A	N/A	154.413	630.1	40.0461	N/A	N/A	N/A	0.0167785	N/A	0	N/A	N/A	N/A	N/A	N/A	0	N/A	0	0	0	N/A	N/A	N/A	N/A	N/A	N/A	0.0165714	N/A	0	N/A	0
P2	20230626_CTD4_BTL2	2320.88			0.7103	5.47	99.04	6.45	4.90791	238.2	0	48.3	N/A	N/A	N/A	N/A	N/A	N/A	N/A	N/A	N/A	N/A	N/A	N/A	N/A	N/A	N/A	N/A	N/A	N/A	N/A	N/A	N/A	N/A	N/A	N/A	N/A	N/A	N/A	N/A	N/A	N/A
P5	20230629_CTD6_BTL12	2049.69	Gp0820901		0.9767	4.28	99.9	7.56	N/A	36.5	177.188	N/A	N/A	N/A	N/A	N/A	N/A	N/A	0	N/A	0	N/A	N/A	N/A	N/A	N/A	0	N/A	0	0	0	N/A	N/A	N/A	N/A	N/A	N/A	N/A	N/A	1.3706	N/A	0.148152
P5	20230628_CTD5_BTL12	2082.37			0.9833	4.28	99.81	7.69	N/A	35.6	160.125	N/A	N/A	N/A	N/A	N/A	N/A	N/A	0	N/A	0	N/A	N/A	N/A	N/A	N/A	0	N/A	0	0	0	N/A	N/A	N/A	N/A	N/A	N/A	0	N/A	2.0321	N/A	0.414186
P5	20230628_CTD5_BTL11	2097.22			0.9792	4.28	99.81	7.64	N/A	36.5	154.969	N/A	N/A	N/A	N/A	N/A	N/A	N/A	0	N/A	0	N/A	N/A	N/A	N/A	N/A	0	N/A	0	0	0	N/A	N/A	N/A	N/A	N/A	N/A	0	N/A	2.50603	N/A	0.434237
P5	20230628_CTD5_BTL10	2111.96			0.9788	4.28	99.72	7.6	N/A	36.5	153.625	N/A	N/A	N/A	N/A	N/A	N/A	N/A	0	N/A	0.0116955	N/A	N/A	N/A	N/A	N/A	0	N/A	0	0	0.261644	N/A	N/A	N/A	N/A	N/A	N/A	0.0279601	N/A	1.42779	N/A	0.441284
P5	20230628_CTD5_BTL9	2127.37			0.9786	4.29	99.73	7.58	N/A	36.5	146.562	N/A	N/A	N/A	N/A	N/A	0.621149	N/A	0	N/A	0	N/A	N/A	N/A	N/A	N/A	0	N/A	0	0	0	N/A	N/A	N/A	N/A	N/A	N/A	0.0249159	N/A	3.04597	N/A	0.775162
P5	20230628_CTD5_BTL8	2142.46			0.9773	4.29	99.82	7.57	N/A	38.3	132.312	N/A	N/A	N/A	N/A	N/A	2.31111	N/A	0	N/A	0	N/A	N/A	N/A	N/A	N/A	0	N/A	0	0	0	N/A	N/A	N/A	N/A	N/A	N/A	0	N/A	2.93207	N/A	1.23475
P5	20230628_CTD5_BTL7	2157.62			0.9769	4.31	99.74	7.51	N/A	40	121.906	N/A	N/A	N/A	N/A	N/A	1.8049	N/A	0	N/A	0	N/A	N/A	N/A	N/A	N/A	0	N/A	0	0	0	N/A	N/A	N/A	N/A	N/A	N/A	0.0375537	N/A	2.73459	N/A	0.981175
P5	20230628_CTD5_BTL6	2171.92			0.9765	4.34	99.73	7.49	N/A	43.5	65.9375	N/A	0.168199	N/A	N/A	16.8607	4.80808	N/A	0	N/A	0	N/A	N/A	N/A	N/A	N/A	0	N/A	0	0	0	N/A	N/A	N/A	N/A	N/A	N/A	0.303929	N/A	1.88611	N/A	0.90439
P5	20230628_CTD5_BTL5	2187.46			0.9761	4.44	97.94	7.43	N/A	48.4	41.625	N/A	2.90658	0.21161	N/A	8.45984	3.07213	N/A	0	N/A	0	N/A	N/A	N/A	N/A	N/A	0	N/A	0	0	0	N/A	N/A	N/A	N/A	N/A	N/A	2.5802	N/A	0.441946	N/A	0.313808
P5	20230629_CTD6_BTL11	2187.74			0.9701	4.43	98.61	7.52	N/A	43.5	37.8125	N/A	0.168199	N/A	N/A	17.2292	N/A	N/A	0	N/A	0	N/A	N/A	N/A	N/A	N/A	0	N/A	0	0	0	N/A	N/A	N/A	N/A	N/A	N/A	0.210415	N/A	1.80972	N/A	0.944596
P5	20230629_CTD6_BTL10	2191.09			0.968	4.47	97.59	7.52	N/A	52.2	13.5312	N/A	0.0704002	N/A	N/A	3.04348	N/A	N/A	0	N/A	0	N/A	N/A	N/A	N/A	N/A	0	N/A	0	0	0	N/A	N/A	N/A	N/A	N/A	N/A	5.50757	N/A	0.120482	N/A	0.14705
P5	20230701_CTD10_BTL12	2192.48	Gp0820768	Gp0820769, Gp0820770, Gp0820771	0.9699	4.48	97.89	7.35	0.77003	52.2	31.2812	30.8	2.80878	0.849251	N/A	8.07098	N/A	N/A	0	0	0	9 ± 9	0.03 ± 0.06	0	0.15 ± 0.05	0.3 ± 0.2	0	0	0	0	0	0.7 ± 0.4	0.1 ± 0.2	2342 ± 529	9 ± 2	34 ± 8	5.9 ± 0.5	1.80709	260 ± 111	0.461132	146 ± 26	0.295293
P5	20230701_CTD9_BTL12	2193.04			N/A	4.49	96.46	N/A	N/A	N/A	N/A	N/A	N/A	N/A	N/A	N/A	N/A	N/A	N/A	N/A	N/A	N/A	N/A	N/A	N/A	N/A	N/A	N/A	N/A	N/A	N/A	N/A	N/A	N/A	N/A	N/A	N/A	N/A	N/A	N/A	N/A	N/A
P5	20230701_CTD9_BTL11	2193.08			N/A	4.49	96.56	N/A	N/A	N/A	N/A	N/A	N/A	N/A	N/A	N/A	N/A	N/A	N/A	N/A	N/A	N/A	N/A	N/A	N/A	N/A	N/A	N/A	N/A	N/A	N/A	N/A	N/A	N/A	N/A	N/A	N/A	N/A	N/A	N/A	N/A	N/A
P5	20230701_CTD10_BTL11	2193.96	Gp0820772	Gp0820773, Gp0820774, Gp0820775	0.9665	4.49	96.73	7.34	0.92517	52.2	2.75	37	2.41758	0.583567	N/A	7.61589	N/A	N/A	0	0.1 ± 0.1	0	0.06 ± 0.05	0.07 ± 0.07	0	0.15 ± 0.04	0.04 ± 0.07	0	0	0	0	0	0	0	3316 ± 687	9 ± 3	34 ± 10	6 ± 2	2.45785	225 ± 61	0.372564	168 ± 18	0.303769
P5	20230701_CTD9_BTL10	2201.05			N/A	4.55	94.97	N/A	N/A	N/A	N/A	N/A	N/A	N/A	N/A	N/A	N/A	N/A	N/A	N/A	N/A	N/A	N/A	N/A	N/A	N/A	N/A	N/A	N/A	N/A	N/A	N/A	N/A	N/A	N/A	N/A	N/A	N/A	N/A	N/A	N/A	N/A
P5	20230629_CTD6_BTL9	2201.24			0.9601	4.54	92.98	7.46	0.69106	55.7	0	25.71	32.5397	6.05665	N/A	0	N/A	N/A	0	N/A	0	N/A	N/A	N/A	N/A	N/A	0	N/A	0	0	0	N/A	N/A	N/A	N/A	N/A	N/A	5.60353	N/A	0.0281907	N/A	0.0455009
P5	20230701_CTD10_BTL10	2201.46		Gp0820784, Gp0820785, Gp0820786	0.9651	4.56	94.36	7.35	0.82081	53.9	0	30.6	23.4444	4.99391	N/A	2.95992	7.84508	-66.7144	0	0	0	0.7 ± 0.3	0.1 ± 0.1	0.1 ± 0.2	0.09 ± 0.01	0	0	0.3 ± 0.4	0	0	0.0266088	0	0	2459 ± 429	14 ± 2	45 ± 12	6 ± 1	5.9564	10 ± 8	0.00850509	24 ± 6	0.0533931
P5	20230628_CTD5_BTL4	2202.38			0.9645	4.54	95.92	7.34	N/A	53.9	0	N/A	27.063	0.583567	N/A	0	4.97586	-67.9907	0	N/A	0	N/A	N/A	N/A	N/A	N/A	0	N/A	0	0	0	N/A	N/A	N/A	N/A	N/A	N/A	5.01266	N/A	0.0172621	N/A	0.040581
P5	20230704_CTD18_BTL11	2207.42			N/A	N/A	99.37	N/A	0.70516	55.6522	N/A	26.55	N/A	N/A	N/A	N/A	N/A	N/A	0	N/A	0	N/A	N/A	N/A	N/A	N/A	0.000699356	N/A	0	0	0.00605784	N/A	N/A	N/A	N/A	N/A	N/A	2.61009	N/A	0.00649883	N/A	0.0143516
P5	20230704_CTD19_BTL12	2208.14			0.9699	4.59	99.02	7.68	N/A	53.913	N/A	N/A	N/A	N/A	N/A	N/A	N/A	N/A	0	N/A	0	N/A	N/A	N/A	N/A	N/A	0	N/A	0	0	0	N/A	N/A	N/A	N/A	N/A	N/A	2.03443	N/A	0.00588362	N/A	0.012421
P5	20230704_CTD19_BTL11	2208.49			0.963	4.59	99.12	7.7	N/A	55.6522	N/A	N/A	N/A	N/A	N/A	N/A	N/A	N/A	0	N/A	0	N/A	N/A	N/A	N/A	N/A	0.00159328	N/A	0	0	0.0494417	N/A	N/A	N/A	N/A	N/A	N/A	1.65295	N/A	0	N/A	0.00596196
P5	20230701_CTD9_BTL9	2211.11			N/A	4.61	98.78	N/A	N/A	N/A	N/A	N/A	N/A	N/A	N/A	N/A	N/A	N/A	N/A	N/A	N/A	N/A	N/A	N/A	N/A	N/A	N/A	N/A	N/A	N/A	N/A	N/A	N/A	N/A	N/A	N/A	N/A	N/A	N/A	N/A	N/A	N/A
P5	20230701_CTD10_BTL9	2211.56	Gp0820791	Gp0820792, Gp0820793, Gp0820794	0.9642	4.63	98.94	7.35	0.74747	59.1	0	25.8	52.6864	22.8441	N/A	0.719459	15.1135	-68.4799	0	0	0.00646556	36 ± 29	0.2 ± 0.3	0.07 ± 0.13	0.17 ± 0.02	0.5 ± 0.8	0	1.7 ± 0.7	0	0	0.268291	1.1 ± 0.8	0.1 ± 0.2	76 ± 81	0.3 ± 0.3	3 ± 2	0.4 ± 0.6	0.953924	0.2 ± 0.4	0.0129609	0.1 ± 0.1	0.00691249
P5	20230704_CTD18_BTL9	2213.94			N/A	N/A	99.75	N/A	0.78414	N/A	N/A	27.17	N/A	N/A	N/A	N/A	5.84262	-65.5568	0	N/A	0.00129985	N/A	N/A	N/A	N/A	N/A	0.00389956	N/A	0	0	0.0136017	N/A	N/A	N/A	N/A	N/A	N/A	0.487612	N/A	0	N/A	0
P5	20230704_CTD19_BTL9	2214.15			0.9589	4.65	99.59	7.74	N/A	62.6087	N/A	N/A	N/A	N/A	N/A	N/A	7.99166	-65.7923	0	N/A	0.00594608	N/A	N/A	N/A	N/A	N/A	0.00270277	N/A	0	0	0.0214552	N/A	N/A	N/A	N/A	N/A	N/A	0.317061	N/A	0.00606815	N/A	0
P5	20230704_CTD19_BTL10	2214.28			0.9599	4.65	99.76	7.77	N/A	62.6087	N/A	N/A	N/A	N/A	N/A	N/A	N/A	N/A	0	N/A	0.00578288	N/A	N/A	N/A	N/A	N/A	0.00642542	N/A	0	0	0.0384868	N/A	N/A	N/A	N/A	N/A	N/A	0.438193	N/A	0	N/A	0
P5	20230628_CTD5_BTL3	2217.76			0.9613	4.67	97.36	7.13	N/A	60.9	0	N/A	67.2311	29.7519	0	0	14.8282	-69.9422	0	N/A	0	N/A	N/A	N/A	N/A	N/A	0	N/A	0	0	0.0108341	N/A	N/A	N/A	N/A	N/A	N/A	0.267479	N/A	0	N/A	0
P5	20230629_CTD6_BTL8	2218.42			0.9574	4.67	99.06	7.4	N/A	62.6	0	N/A	73.0442	21.8382	N/A	0	N/A	N/A	0	N/A	0	N/A	N/A	N/A	N/A	N/A	0	N/A	0.0011	0	0	N/A	N/A	N/A	N/A	N/A	N/A	0.213561	N/A	0	N/A	0
P5	20230701_CTD10_BTL8	2218.77	Gp0820799	Gp0820800, Gp0820801, Gp0820802	0.9638	4.69	96.72	7.33	0.96748	60.9	0.0625	30.6	76.2286	36.6596	N/A	0	13.6174	-68.5949	0.00206037	0	0	17 ± 13	0.2 ± 0.4	0.1 ± 0.1	0.20 ± 0.04	0.5 ± 0.5	0	2.2 ± 0.7	0	0	0	0.6 ± 0.2	0.7 ± 0.4	6 ± 6	0.09 ± 0.08	0.1 ± 0.2	0.30 ± 0.07	0.392758	0.1 ± 0.1	0.00837025	0	0.00472168
P5	20230701_CTD9_BTL8	2219.61			N/A	4.68	97.43	N/A	N/A	N/A	N/A	N/A	N/A	N/A	N/A	N/A	N/A	N/A	N/A	N/A	N/A	N/A	N/A	N/A	N/A	N/A	N/A	N/A	N/A	N/A	N/A	N/A	N/A	N/A	N/A	N/A	N/A	N/A	N/A	N/A	N/A	N/A
P5	20230629_CTD6_BTL7	2219.63			0.9584	4.69	97.57	7.23	0.99851	66	0	31.23	82.4877	39.8478	N/A	N/A	N/A	N/A	0	N/A	0	N/A	N/A	N/A	N/A	N/A	0	N/A	0	0	0.0114586	N/A	N/A	N/A	N/A	N/A	N/A	0.113357	N/A	0	N/A	0
P5	20230701_CTD9_BTL7	2221.25			N/A	4.7	97.47	N/A	N/A	N/A	N/A	N/A	N/A	N/A	N/A	N/A	N/A	N/A	N/A	N/A	N/A	N/A	N/A	N/A	N/A	N/A	N/A	N/A	N/A	N/A	N/A	N/A	N/A	N/A	N/A	N/A	N/A	N/A	N/A	N/A	N/A	N/A
P5	20230701_CTD10_BTL7	2221.78	Gp0820807	Gp0820808, Gp0820809, Gp0820810	0.9597	4.73	96.59	7.33	1.07748	62.6	0	32.7	82.0965	39.3165	N/A	N/A	20.5509	-69.3639	0.00645624	0	0.00383417	38 ± 43	0.4 ± 0.6	0.4 ± 0.4	0.21 ± 0.03	0.5 ± 0.3	0.00575125	2 ± 2	0	0	0	1.3 ± 0.6	0.8 ± 0.7	4 ± 2	0.04 ± 0.04	0.1 ± 0.1	0.3 ± 0.2	0.0352702	0	0	0.1 ± 0.1	0
P5	20230629_CTD6_BTL6	2224.14			0.9526	4.75	99.7	7.21	0.91953	71.3	0	28	103.558	N/A	N/A	N/A	N/A	N/A	0	N/A	0	N/A	N/A	N/A	N/A	N/A	0	N/A	0	0	0.0184236	N/A	N/A	N/A	N/A	N/A	N/A	0.0238825	N/A	0	N/A	0
P5	20230701_CTD10_BTL6	2224.47	Gp0820813	Gp0820814, Gp0820815, Gp0820816	0.9586	4.96	99.31	7.23	1.07748	67.8	0	31.9	97.5252	45.9586	N/A	N/A	21.1088	-69.159	0	0	0	120 ± 9	0.45 ± 0.02	0.34 ± 0.02	0.3 ± 0.1	2.9 ± 0.5	0.00257114	3 ± 1	0	0	0	3.2 ± 0.2	0.9 ± 0.5	2 ± 1	0.1 ± 0.1	0.04 ± 0.06	0.2 ± 0.1	0.0276605	0	0	0.1 ± 0.1	0
P5	20230701_CTD9_BTL6	2224.66			N/A	4.75	97.8	N/A	N/A	N/A	N/A	N/A	N/A	N/A	N/A	N/A	N/A	N/A	N/A	N/A	N/A	N/A	N/A	N/A	N/A	N/A	N/A	N/A	N/A	N/A	N/A	N/A	N/A	N/A	N/A	N/A	N/A	N/A	N/A	N/A	N/A	N/A
P5	20230704_CTD18_BTL7	2226.84			N/A	N/A	100.03	N/A	1.04081	67.8261	N/A	31.65	N/A	N/A	N/A	N/A	10.2952	-66.8153	0	N/A	0	N/A	N/A	N/A	N/A	N/A	0	N/A	0.00284	0	0	N/A	N/A	N/A	N/A	N/A	N/A	0.0260017	N/A	0	N/A	0
P5	20230704_CTD19_BTL8	2226.98			0.9502	4.78	100	7.94	N/A	69.5652	N/A	N/A	N/A	N/A	N/A	N/A	11.8367	-66.2978	0	N/A	0.00751776	N/A	N/A	N/A	N/A	N/A	0.00400947	N/A	0	0	0.0184459	N/A	N/A	N/A	N/A	N/A	N/A	0.0234425	N/A	0	N/A	0
P5	20230704_CTD19_BTL7	2227.14			0.953	4.78	99.99	7.96	N/A	69.5652	N/A	N/A	N/A	N/A	N/A	N/A	12.4593	-67.2465	0	N/A	0.0152885	N/A	N/A	N/A	N/A	N/A	0.00229328	N/A	0.00251	0	0.0441324	N/A	N/A	N/A	N/A	N/A	N/A	0.0250288	N/A	0	N/A	0
P5	20230701_CTD10_BTL5	2230.18	Gp0820824	Gp0820825, Gp0820826, Gp0820827	0.9554	5.12	89.59	7.22	1.09723	69.6	0	32.9	95.5692	45.1615	N/A	N/A	64.0956	-68.0695	0	0.2 ± 0.3	0.0299353	292 ± 239	1 ± 1	0.6 ± 0.8	0.7 ± 0.6	7 ± 5	0.00289696	5 ± 1	0	0	0.247739	8 ± 7	2 ± 2	1.8 ± 0.8	0.01 ± 0.02	0	0.3 ± 0.3	0.0112919	0	0.00474261	0.1 ± 0.2	0
P5	20230701_CTD9_BTL5	2230.53			N/A	5	78.5	N/A	N/A	N/A	N/A	N/A	N/A	N/A	N/A	N/A	N/A	N/A	N/A	N/A	N/A	N/A	N/A	N/A	N/A	N/A	N/A	N/A	N/A	N/A	N/A	N/A	N/A	N/A	N/A	N/A	N/A	N/A	N/A	N/A	N/A	N/A
P5	20230628_CTD5_BTL2	2231.79			0.9534	5.11	43.09	7.2	N/A	83.5	0	N/A	167.941	90.2388	0	N/A	33.1647	-69.5732	0	N/A	0	N/A	N/A	N/A	N/A	N/A	0	N/A	0.00324312	0	0.093955	N/A	N/A	N/A	N/A	N/A	N/A	0.0202027	N/A	0	N/A	0
P5	20230705_CTD20_BTL12	2233.33			0.9699	4.89	47.24	7.65	1.03799	N/A	N/A	42.37	N/A	N/A	N/A	N/A	N/A	N/A	0	N/A	0	N/A	N/A	N/A	N/A	N/A	0.00435335	N/A	0	0	0.0298455	N/A	N/A	N/A	N/A	N/A	N/A	0.024944	N/A	0.00458155	N/A	0
P5	20230701_CTD9_BTL4	2234.03			N/A	5.21	24.05	N/A	N/A	N/A	N/A	N/A	N/A	N/A	N/A	N/A	N/A	N/A	N/A	N/A	N/A	N/A	N/A	N/A	N/A	N/A	N/A	N/A	N/A	N/A	N/A	N/A	N/A	N/A	N/A	N/A	N/A	N/A	N/A	N/A	N/A	N/A
P5	20230629_CTD6_BTL5	2234.23			0.9187	5.31	75.49	7.12	1.54289	120	0.09375	33.42	241.29	N/A	N/A	N/A	47.1637	-68.0296	0	N/A	0	N/A	N/A	N/A	N/A	N/A	0	N/A	0	0	0.0739433	N/A	N/A	N/A	N/A	N/A	N/A	0.0302692	N/A	0	N/A	0
P5	20230701_CTD10_BTL4	2234.29	Gp0820829	Gp0820830, Gp0820831, Gp0820832	0.9105	5.29	56.1	7.88	2.14086	132.2	0	38.3	408.527	156.706	N/A	N/A	66.1277	-70.0471	0	0	0.073262	2694 ± 511	10 ± 4	3 ± 1	5 ± 1	53 ± 11	0	4 ± 2	0	0.01	0.523767	73 ± 18	18 ± 2	3 ± 1	0.04 ± 0.05	0	0.07 ± 0.12	0.00822425	0.05 ± 0.08	0	0.4 ± 0.4	0
P5	20230705_CTD20_BTL11	2235.25			0.9665	4.93	94.5	7.54	2.05906	N/A	N/A	44.97	N/A	N/A	N/A	N/A	N/A	N/A	0	N/A	0.0125274	N/A	N/A	N/A	N/A	N/A	0.00272334	N/A	0	0	0.169804	N/A	N/A	N/A	N/A	N/A	N/A	0	N/A	0	N/A	0.00152858
P5	20230701_CTD10_BTL3	2235.26	Gp0820838	Gp0820839, Gp0820840, Gp0820841	0.8937	5.35	63.59	8.12	1.74879	142.6	0	31.4	409.505	156.706	0	N/A	96.3015	-72.0654	0	0.03 ± 0.06	0.0758703	2590 ± 379	8.7 ± 0.6	4 ± 1	5.5 ± 0.5	61 ± 1	0	1.1 ± 0.1	0	0	0.660771	85 ± 7	22 ± 5	1.9 ± 0.2	0.01 ± 0.02	0.06 ± 0.05	0.03 ± 0.06	0.0114619	0	0	0.5 ± 0.2	0
P5	20230705_CTD20_BTL10	2235.41			0.9651	4.92	96.13	7.53	2.08445	N/A	0	45.28	N/A	N/A	N/A	N/A	N/A	N/A	0	N/A	0.0708727	N/A	N/A	N/A	N/A	N/A	0.00511453	N/A	0	0.01	0.506978	N/A	N/A	N/A	N/A	N/A	N/A	0.00512631	N/A	0	N/A	0
P5	20230701_CTD9_BTL3	2235.52			N/A	5.29	79.03	N/A	N/A	N/A	N/A	N/A	N/A	N/A	N/A	N/A	N/A	N/A	N/A	N/A	N/A	N/A	N/A	N/A	N/A	N/A	N/A	N/A	N/A	N/A	N/A	N/A	N/A	N/A	N/A	N/A	N/A	N/A	N/A	N/A	N/A	N/A
P5	20230629_CTD6_BTL4	2235.62			0.8916	5.35	81.26	7.08	2.17753	149.6	0.065625	37.48	312.683	N/A	0	N/A	65.8703	-69.4534	0	N/A	0.0263782	N/A	N/A	N/A	N/A	N/A	0	N/A	0	0	0.726787	N/A	N/A	N/A	N/A	N/A	N/A	0.00885818	N/A	0	N/A	0
P5	20230705_CTD20_BTL8	2236.57			0.9638	4.92	96.02	7.33	2.01393	N/A	0.0625	44.56	N/A	N/A	N/A	N/A	N/A	N/A	0	N/A	0.0537501	N/A	N/A	N/A	N/A	N/A	0.00263112	N/A	0	0.01	0.647753	N/A	N/A	N/A	N/A	N/A	N/A	0.0193394	N/A	0.00632925	N/A	0.00386787
P5	20230705_CTD20_BTL9	2236.71			0.9642	4.9	96.03	7.45	2.25933	194	0	46.01	N/A	N/A	N/A	N/A	N/A	N/A	0	N/A	0.0513016	N/A	N/A	N/A	N/A	N/A	0.00460793	N/A	0	0	0.508336	N/A	N/A	N/A	N/A	N/A	N/A	0.0132193	N/A	0.00344851	N/A	0
P5	20230701_CTD10_BTL2	2237.95	Gp0820849	Gp0820850, Gp0820851, Gp0820852	0.8899	5.43	13.06	8.19	2.02804	149.6	0	33	395.813	185.932	0	N/A	351.167	-76.0375	0	0.3 ± 0.3	0.0260685	1411 ± 1118	7 ± 5	2 ± 1	3 ± 2	32 ± 22	0	0.2 ± 0.4	0	0	0.0238293	64 ± 17	14 ± 2	2.3 ± 0.2	0.009 ± 0.015	0.1 ± 0.2	0.03 ± 0.05	0.0536507	0.1 ± 0.2	0	0.51 ± 0.03	0
P5	20230701_CTD9_BTL2	2238.4			N/A	5.39	14.46	N/A	N/A	N/A	N/A	N/A	N/A	N/A	N/A	N/A	N/A	N/A	N/A	N/A	N/A	N/A	N/A	N/A	N/A	N/A	N/A	N/A	N/A	N/A	N/A	N/A	N/A	N/A	N/A	N/A	N/A	N/A	N/A	N/A	N/A	N/A
P5	20230705_CTD20_BTL6	2239.01			0.9586	5.06	74.33	7.23	2.90525	160	0	42.37	N/A	N/A	N/A	N/A	N/A	N/A	0	N/A	0.0339318	N/A	N/A	N/A	N/A	N/A	0	N/A	0	0	0.657366	N/A	N/A	N/A	N/A	N/A	N/A	0.00470262	N/A	0	N/A	0
P5	20230705_CTD20_BTL7	2239.12			0.9597	5.01	87.5	7.33	2.90525	136	0	44.03	N/A	N/A	N/A	N/A	N/A	N/A	0.000969454	N/A	0.0259078	N/A	N/A	N/A	N/A	N/A	0.0048937	N/A	0	0.01	0.863368	N/A	N/A	N/A	N/A	N/A	N/A	0.0231592	N/A	0.00686697	N/A	0.00673232
P5	20230705_CTD20_BTL5	2239.51			0.9554	5.07	54.76	7.22	3.61041	156	0	39.56	N/A	N/A	N/A	N/A	N/A	N/A	0	N/A	0.0248023	N/A	N/A	N/A	N/A	N/A	0.0036474	N/A	0	0	0.668047	N/A	N/A	N/A	N/A	N/A	N/A	0.0143308	N/A	0	N/A	0
P5	20230629_CTD6_BTL3	2241.06			0.8012	5.53	50.05	7.01	3.15911	226	0	35.39	189.456	N/A	0.0230415	N/A	248.53	-75.5238	0	N/A	0	N/A	N/A	N/A	N/A	N/A	0	N/A	0	0	0.044899	N/A	N/A	N/A	N/A	N/A	N/A	0.0138577	N/A	0	N/A	0
P5	20230705_CTD20_BTL4	2241.39			0.9105	5.12	92.12	7.18	4.06172	163	0	35.08	N/A	N/A	N/A	N/A	N/A	N/A	0	N/A	0.0318785	N/A	N/A	N/A	N/A	N/A	0.00531308	N/A	0	0	0.176375	N/A	N/A	N/A	N/A	N/A	N/A	0.027958	N/A	0.0121151	N/A	0
P5	20230704_CTD18_BTL6	2241.66			0.9623	5.53	57.04	7.65	4.96432	234.783	0.0625	51.53	N/A	N/A	N/A	N/A	211.164	-75.2356	0	N/A	0.0336512	N/A	N/A	N/A	N/A	N/A	0	N/A	0	0	0.0496252	N/A	N/A	N/A	N/A	N/A	N/A	0.0419735	N/A	0.0068435	N/A	0.00456234
P5	20230705_CTD20_BTL3	2242.72			0.8937	5.2	94.26	8.22	4.17454	163	0	37.27	N/A	N/A	N/A	N/A	N/A	N/A	0	N/A	0.0506582	N/A	N/A	N/A	N/A	N/A	0	N/A	0	0	0.133948	N/A	N/A	N/A	N/A	N/A	N/A	0.0356372	N/A	0.00796151	N/A	0
P5	20230704_CTD19_BTL6	2243.35			0.7998	5.36	93.25	8.1	N/A	226.087	N/A	N/A	N/A	N/A	N/A	N/A	225.722	-75.644	0	N/A	0.0528588	N/A	N/A	N/A	N/A	N/A	0.00177379	N/A	0	0.01	0.113158	N/A	N/A	N/A	N/A	N/A	N/A	0.0278771	N/A	0.0149341	N/A	0.00630553
P5	20230704_CTD19_BTL5	2243.6			0.797	5.38	90.71	8.12	N/A	227.826	N/A	N/A	N/A	N/A	N/A	N/A	221.495	-75.4806	0	N/A	0.0491757	N/A	N/A	N/A	N/A	N/A	0	N/A	0	0	0.0843221	N/A	N/A	N/A	N/A	N/A	N/A	0.0467894	N/A	0.00648761	N/A	0
P5	20230705_CTD20_BTL2	2243.7			0.8899	5.29	94.71	8.19	4.31557	102	0	40.7	N/A	N/A	N/A	N/A	N/A	N/A	0	N/A	0.0518139	N/A	N/A	N/A	N/A	N/A	0.00270333	N/A	0	0	0.0481218	N/A	N/A	N/A	N/A	N/A	N/A	0.0383554	N/A	0	N/A	0.00421487
P5	20230705_CTD20_BTL1	2243.84			0.7862	5.31	81.79	7.38	4.14633	N/A	0	29.46	N/A	N/A	N/A	N/A	N/A	N/A	0	N/A	0.10181	N/A	N/A	N/A	N/A	N/A	0	N/A	0	0	0.0508992	N/A	N/A	N/A	N/A	N/A	N/A	0.0407358	N/A	0.00430307	N/A	0
P5	20230701_CTD10_BTL1	2245.16		Gp0820865, Gp0820866, Gp0820867	0.7862	5.54	76.02	6.98	4.08992	226.1	0	41.1	173.809	483.45	10.9217	N/A	351.167	-76.0375	N/A	9 ± 5	N/A	12 ± 1	0.21 ± 0.06	0	0.11 ± 0.03	0.2 ± 0.2	N/A	0.04 ± 0.08	N/A	N/A	N/A	0.4 ± 0.3	0.1 ± 0.1	3 ± 2	0.007 ± 0.013	0.05 ± 0.09	0.05 ± 0.09	N/A	0.4 ± 0.4	N/A	0.08 ± 0.07	N/A
P5	20230701_CTD9_BTL1	2245.37			N/A	5.56	78.73	N/A	N/A	N/A	N/A	N/A	N/A	N/A	N/A	N/A	N/A	N/A	N/A	N/A	N/A	N/A	N/A	N/A	N/A	N/A	N/A	N/A	N/A	N/A	N/A	N/A	N/A	N/A	N/A	N/A	N/A	N/A	N/A	N/A	N/A	N/A
P5	20230628_CTD5_BTL1	2247.31			0.7732	5.55	96.07	6.49	N/A	240	0	N/A	167.941	N/A	11.7742	N/A	339.462	-76.0886	0	N/A	0	N/A	N/A	N/A	N/A	N/A	0	N/A	0	0	0	N/A	N/A	N/A	N/A	N/A	N/A	0.0939732	N/A	0.028192	N/A	0
P5	20230704_CTD18_BTL3	2248.64			0.7737	5.57	97.82	6.94	N/A	243.478	0	N/A	N/A	N/A	N/A	N/A	263.597	-75.6401	N/A	N/A	N/A	N/A	N/A	N/A	N/A	N/A	N/A	N/A	N/A	N/A	N/A	N/A	N/A	N/A	N/A	N/A	N/A	N/A	N/A	N/A	N/A	N/A
P5	20230704_CTD18_BTL1	2249.18			0.7749	5.57	97.92	6.85	3.9771	243.478	0	39.66	N/A	N/A	N/A	N/A	250.893	-75.7624	0	N/A	0.0846221	N/A	N/A	N/A	N/A	N/A	0	N/A	0	0	0	N/A	N/A	N/A	N/A	N/A	N/A	0.0497219	N/A	0.00932287	N/A	0
P5	20230704_CTD19_BTL3	2250.3			0.7744	5.52	97.39	6.89	N/A	243.478	N/A	N/A	N/A	N/A	N/A	N/A	328.801	-76.337	0	N/A	0.101817	N/A	N/A	N/A	N/A	N/A	0	N/A	0	0	0.0195751	N/A	N/A	N/A	N/A	N/A	N/A	0.0643572	N/A	0	N/A	0.00478082
P5	20230704_CTD19_BTL4	2250.98			0.7729	5.52	97.33	6.84	N/A	243.478	N/A	N/A	N/A	N/A	N/A	N/A	302.533	-76.0056	0	N/A	0.0670877	N/A	N/A	N/A	N/A	N/A	0	N/A	0	0	0.111885	N/A	N/A	N/A	N/A	N/A	N/A	0.0673517	N/A	0	N/A	0
P5	20230704_CTD19_BTL2	2265.93			0.7742	5.57	97.66	6.69	N/A	243.478	N/A	N/A	N/A	N/A	N/A	N/A	310.983	-76.0671	0.0239049	N/A	0.00822747	N/A	N/A	N/A	N/A	N/A	0	N/A	0	0	0.0230512	N/A	N/A	N/A	N/A	N/A	N/A	0.0289757	N/A	0.00611205	N/A	0
P5	20230704_CTD19_BTL1	2266.16			0.7779	5.57	97.63	6.76	N/A	243.478	N/A	N/A	N/A	N/A	N/A	N/A	325.751	-76.1118	0.050788	N/A	0.0146372	N/A	N/A	N/A	N/A	N/A	0	N/A	0	0	0.0585769	N/A	N/A	N/A	N/A	N/A	N/A	0.0230289	N/A	0	N/A	0
P5	20230629_CTD6_BTL2	2269.97	Gp0820883		0.7733	5.6	97.57	6.95	4.62584	245.2	0	45.28	161.455	N/A	35.8986	N/A	338.129	-75.979	0.0269474	N/A	0	N/A	N/A	N/A	N/A	N/A	0.0030006	N/A	0	0	0	N/A	N/A	N/A	N/A	N/A	N/A	0.0149708	N/A	0	N/A	0
P5	20230629_CTD6_BTL1	2349.12	Gp0820901		0.7732	5.63	99.07	6.93	N/A	245.2	0	N/A	156.76	N/A	38.3871	N/A	331.527	-75.3851	0.013361	N/A	0	N/A	N/A	N/A	N/A	N/A	0	N/A	0	0	0	N/A	N/A	N/A	N/A	N/A	N/A	0.0190872	N/A	0.0131224	N/A	0
P8	20230702_CTD12_BTL12	2081.97			0.9762	4.28	99.38	7.85	N/A	36.5217	183.688	N/A	N/A	N/A	N/A	N/A	N/A	N/A	0	N/A	0.0025685	N/A	N/A	N/A	N/A	N/A	0.000922456	N/A	0	0	0.0101947	N/A	N/A	N/A	N/A	N/A	N/A	0.16339	N/A	1.45069	N/A	0.161588
P8	20230702_CTD12_BTL11	2097.44			0.9745	4.28	99.45	7.81	N/A	50.4348	181.344	N/A	N/A	N/A	N/A	N/A	N/A	N/A	0	N/A	0.00668781	N/A	N/A	N/A	N/A	N/A	0	N/A	0	0	0.0427933	N/A	N/A	N/A	N/A	N/A	N/A	0.0659001	N/A	2.44185	N/A	0.35536
P8	20230702_CTD12_BTL10	2111.81			0.9766	4.28	99.01	7.77	N/A	36.5217	134	N/A	N/A	N/A	N/A	N/A	N/A	N/A	0	N/A	0	N/A	N/A	N/A	N/A	N/A	0	N/A	0	0	0	N/A	N/A	N/A	N/A	N/A	N/A	0.0899212	N/A	2.97891	N/A	0.558169
P8	20230702_CTD12_BTL9	2126.95			0.9751	4.29	99.4	7.75	N/A	36.5217	131.281	N/A	N/A	N/A	N/A	N/A	N/A	N/A	0	N/A	0	N/A	N/A	N/A	N/A	N/A	0	N/A	0	0	0	N/A	N/A	N/A	N/A	N/A	N/A	0.0526903	N/A	3.22196	N/A	0.872753
P8	20230702_CTD12_BTL8	2141.85	Gp0820751		0.9738	4.29	99.24	7.75	N/A	38.2609	121.156	N/A	N/A	N/A	N/A	N/A	N/A	N/A	0	N/A	0.00118071	N/A	N/A	N/A	N/A	N/A	0	N/A	0	0	0.0391954	N/A	N/A	N/A	N/A	N/A	N/A	0.0889154	N/A	2.91433	N/A	0.992428
P8	20230702_CTD12_BTL7	2156.64			0.9743	4.31	98.66	7.7	N/A	41.7391	117.281	N/A	N/A	N/A	N/A	18.9232	N/A	N/A	0	N/A	0	N/A	N/A	N/A	N/A	N/A	0	N/A	0	0	0.191122	N/A	N/A	N/A	N/A	N/A	N/A	0.287721	N/A	4.50113	N/A	1.21179
P8	20230702_CTD12_BTL6	2172.57	Gp0820765		0.973	4.35	99.21	7.66	N/A	41.7391	82.8438	N/A	N/A	N/A	N/A	18.7832	N/A	N/A	0	N/A	0	N/A	N/A	N/A	N/A	N/A	0	N/A	0	0	0.0269394	N/A	N/A	N/A	N/A	N/A	N/A	0.491938	N/A	1.79922	N/A	0.945917
P8	20230702_CTD12_BTL5	2187.51	Gp0820767		0.9689	4.42	98.31	7.85	N/A	52.1739	51.9375	N/A	N/A	N/A	N/A	7.75592	N/A	N/A	0	N/A	0	N/A	N/A	N/A	N/A	N/A	0.00245299	N/A	0	0	0	N/A	N/A	N/A	N/A	N/A	N/A	2.49667	N/A	0.349947	N/A	0.227944
P8	20230702_CTD12_BTL4	2202.2	Gp0820787		0.9631	4.55	96.73	7.65	N/A	55.6522	0.03125	N/A	N/A	N/A	N/A	0.719459	9.76758	-70.0401	0	N/A	0	N/A	N/A	N/A	N/A	N/A	0	N/A	0	0	0.00637337	N/A	N/A	N/A	N/A	N/A	N/A	1.7515	N/A	0	N/A	0
P8	20230702_CTD12_BTL3	2217.04	Gp0820797		0.9599	4.67	93.75	7.33	N/A	62.6087	0	N/A	N/A	N/A	N/A	0	14.3358	-70.0831	0	N/A	0	N/A	N/A	N/A	N/A	N/A	0.00201848	N/A	0	0	0	N/A	N/A	N/A	N/A	N/A	N/A	0.0673477	N/A	0	N/A	0
P8	20230702_CTD12_BTL2	2232.12			0.9535	5.1	52.85	7.79	N/A	71.3043	0	N/A	N/A	N/A	0.0691244	0	26.4626	-70.2434	0	N/A	0.012706	N/A	N/A	N/A	N/A	N/A	0	N/A	0	0	0.068529	N/A	N/A	N/A	N/A	N/A	N/A	0.013763	N/A	0.00750708	N/A	0
P8	20230702_CTD12_BTL1	2247.07			0.7862	5.55	87.95	6.94	N/A	240	0	N/A	N/A	N/A	15.2535	N/A	329.387	-76.385	0	N/A	0.0530412	N/A	N/A	N/A	N/A	N/A	0	N/A	0.00148412	0	0.0765554	N/A	N/A	N/A	N/A	N/A	N/A	0.0591116	N/A	0.0122969	N/A	0
P9	20230630_CTD8_BTL12	2082.29	Gp0820742		0.981	4.28	99.87	7.37	N/A	36.5	185.406	N/A	N/A	N/A	N/A	N/A	N/A	N/A	0	N/A	0	N/A	N/A	N/A	N/A	N/A	0	N/A	0	0	0	N/A	N/A	N/A	N/A	N/A	N/A	0.0133867	N/A	1.95864	N/A	0.2761
P9	20230630_CTD8_BTL11	2097.41			0.9777	4.28	99.81	7.36	N/A	36.5	190.562	N/A	N/A	N/A	N/A	22.7033	N/A	N/A	0	N/A	0	N/A	N/A	N/A	N/A	N/A	0	N/A	0	0	0	N/A	N/A	N/A	N/A	N/A	N/A	0	N/A	2.17005	N/A	0.390481
P9	20230630_CTD8_BTL10	2112.48			0.9737	4.28	99.8	7.31	N/A	36.5	132.562	N/A	N/A	N/A	N/A	23.3413	N/A	N/A	0	N/A	0	N/A	N/A	N/A	N/A	N/A	0	N/A	0	0	0	N/A	N/A	N/A	N/A	N/A	N/A	0	N/A	3.17671	N/A	0.794482
P9	20230630_CTD8_BTL9	2127.49	Gp0820750		0.9719	4.29	99.81	7.22	N/A	38.3	125.281	N/A	N/A	N/A	N/A	21.4274	N/A	N/A	0	N/A	0	N/A	N/A	N/A	N/A	N/A	0	N/A	0	0	0	N/A	N/A	N/A	N/A	N/A	N/A	0.0238076	N/A	2.78823	N/A	0.784734
P9	20230630_CTD8_BTL8	2142.54	Gp0820752		0.9741	4.29	99.85	7.21	N/A	40	121.156	N/A	N/A	N/A	N/A	21.6188	N/A	N/A	0	N/A	0	N/A	N/A	N/A	N/A	N/A	0	N/A	0	0	0	N/A	N/A	N/A	N/A	N/A	N/A	0	N/A	3.26036	N/A	1.48298
P9	20230630_CTD8_BTL7	2157.22	Gp0820758		0.9714	4.31	99.82	7.2	N/A	42.7	110.781	N/A	N/A	N/A	N/A	21.9378	N/A	N/A	0	N/A	0	N/A	N/A	N/A	N/A	N/A	0	N/A	0	0	0	N/A	N/A	N/A	N/A	N/A	N/A	0	N/A	3.07932	N/A	1.4046
P9	20230630_CTD8_BTL6	2172.38			0.9703	4.34	99.77	7.2	N/A	41.7	73.6875	N/A	0.168199	N/A	N/A	N/A	N/A	N/A	0	N/A	0	N/A	N/A	N/A	N/A	N/A	0	N/A	0	0	0	N/A	N/A	N/A	N/A	N/A	N/A	0.0628241	N/A	2.6569	N/A	1.05394
P9	20230630_CTD8_BTL5	2187.31			0.9666	4.41	95.63	7.18	N/A	47	45.0938	N/A	0.363798	0.21161	N/A	11.252	N/A	N/A	0	N/A	0	N/A	N/A	N/A	N/A	N/A	0	N/A	0	0	0	N/A	N/A	N/A	N/A	N/A	N/A	0.610052	N/A	0.570027	N/A	0.255312
P9	20230703_CTD15_BTL12	2194.45			0.976	4.51	98.69	7.56	0.71362	50.4348	0.0625	29.46	N/A	N/A	N/A	7.87182	N/A	N/A	0	N/A	0	N/A	N/A	N/A	N/A	N/A	0	N/A	0	0	0	N/A	N/A	N/A	N/A	N/A	N/A	0.648578	N/A	0.615704	N/A	0.270537
P9	20230703_CTD15_BTL11	2196.27			0.968	4.51	97.53	7.6	0.67977	52.1739	0.03125	26.86	N/A	N/A	N/A	1.71317	N/A	N/A	0	N/A	0	N/A	N/A	N/A	N/A	N/A	0	N/A	0	0	0.00938395	N/A	N/A	N/A	N/A	N/A	N/A	2.38044	N/A	0	N/A	0.0264261
P9	20230703_CTD15_BTL10	2199.4	Gp0820777		0.9664	4.54	94.85	7.6	0.76721	55.6522	0	28.63	N/A	N/A	N/A	0	N/A	N/A	0	N/A	0.00629629	N/A	N/A	N/A	N/A	N/A	0.00111111	N/A	0	0	0	N/A	N/A	N/A	N/A	N/A	N/A	1.7452	N/A	0.155394	N/A	0.126117
P9	20230630_CTD8_BTL4	2202.34			0.962	4.56	97.33	7.14	N/A	57.4	0.0625	N/A	0.0704002	9.40426	N/A	0.119617	N/A	N/A	0	N/A	0	N/A	N/A	N/A	N/A	N/A	0.00278436	N/A	0	0	0	N/A	N/A	N/A	N/A	N/A	N/A	1.39092	N/A	0.00879095	N/A	0
P9	20230703_CTD15_BTL9	2211.24	Gp0820790		0.9624	4.62	99.33	7.68	0.74465	60.8696	0	26.55	N/A	N/A	N/A	0	6.40108	-66.635	0	N/A	0	N/A	N/A	N/A	N/A	N/A	0	N/A	0	0	0	N/A	N/A	N/A	N/A	N/A	N/A	1.49264	N/A	0	N/A	0
P9	20230630_CTD8_BTL3	2217.22	Gp0820798		0.9625	4.67	91.02	7.13	N/A	67.8	0	N/A	36.9407	38.7851	N/A	0	N/A	N/A	0	N/A	0	N/A	N/A	N/A	N/A	N/A	0.00229397	N/A	0	0	0	N/A	N/A	N/A	N/A	N/A	N/A	0.105152	N/A	0	N/A	0.00858388
P9	20230703_CTD15_BTL8	2218.36			0.9587	4.68	98.77	7.83	0.89978	67.8261	0	28.52	N/A	N/A	N/A	0	9.6628	-67.0822	0	N/A	0.00622819	N/A	N/A	N/A	N/A	N/A	0.00256455	N/A	0	0	0.0182429	N/A	N/A	N/A	N/A	N/A	N/A	0.0702591	N/A	0.00719728	N/A	0
P9	20230703_CTD15_BTL7	2221.25	Gp0820806		0.9576	4.73	99.22	7.84	0.96184	67.8261	0	29.46	N/A	N/A	N/A	0	10.9469	-67.5719	0	N/A	0.00379739	N/A	N/A	N/A	N/A	N/A	0.00316449	N/A	0	0	0.0374524	N/A	N/A	N/A	N/A	N/A	N/A	0.0319716	N/A	0	N/A	0
P9	20230703_CTD15_BTL6	2224.48	Gp0820817		0.9585	4.76	99.23	7.92	1.03235	69.5652	0	30.5	N/A	N/A	N/A	0	13.3509	-68.5143	0	N/A	0.00173496	N/A	N/A	N/A	N/A	N/A	0.0043374	N/A	0	0	0.0122075	N/A	N/A	N/A	N/A	N/A	N/A	0.0190706	N/A	0	N/A	0
P9	20230703_CTD15_BTL5	2230.92			0.958	5.09	86.97	7.8	1.06338	71.3043	0	30.29	N/A	N/A	N/A	N/A	14.5611	-68.0794	0	N/A	0	N/A	N/A	N/A	N/A	N/A	0	N/A	0	0	0.016383	N/A	N/A	N/A	N/A	N/A	N/A	0.0859602	N/A	0.00606778	N/A	0
P9	20230630_CTD8_BTL2	2232.31	Gp0820828		0.9414	5.24	50.61	7.11	N/A	90.4	0	N/A	142.513	47.7996	0.207373	N/A	33.8673	-70.3686	0	N/A	0	N/A	N/A	N/A	N/A	N/A	0	N/A	0	0	0.035155	N/A	N/A	N/A	N/A	N/A	N/A	0	N/A	0	N/A	0
P9	20230703_CTD15_BTL4	2234.29			0.931	5.3	34.88	8.1	2.27625	106.087	0	40.6	N/A	N/A	N/A	N/A	42.6827	-68.3234	0	N/A	0.0650838	N/A	N/A	N/A	N/A	N/A	0.00361577	N/A	0	0	0.523767	N/A	N/A	N/A	N/A	N/A	N/A	0.01353	N/A	0	N/A	0
P9	20230703_CTD15_BTL3	2237.05	Gp0820848		0.8978	5.41	28.94	8.12	2.51883	146.087	0	42.99	N/A	N/A	N/A	N/A	83.7446	-72.7627	0	N/A	0.0487128	N/A	N/A	N/A	N/A	N/A	0.00365346	N/A	0	0	0.668366	N/A	N/A	N/A	N/A	N/A	N/A	0.0170888	N/A	0.0068355	N/A	0
P9	20230703_CTD15_BTL2	2239.27	Gp0820854		0.85	5.49	9.69	8.14	4.06172	189.565	0	46.64	N/A	N/A	N/A	N/A	164.106	-75.2609	0	N/A	0.0223488	N/A	N/A	N/A	N/A	N/A	0	N/A	0	0	0.817163	N/A	N/A	N/A	N/A	N/A	N/A	0.0223007	N/A	0	N/A	0
P9	20230703_CTD15_BTL1	2246.98	Gp0820870		0.7778	5.55	95.52	7.23	4.40019	241.739	0	43.2	N/A	N/A	N/A	N/A	277.13	-76.3216	0	N/A	0.0841435	N/A	N/A	N/A	N/A	N/A	0	N/A	0	0	0	N/A	N/A	N/A	N/A	N/A	N/A	0.0545287	N/A	0.00857508	N/A	0
P9	20230630_CTD8_BTL1	2247.05			0.7748	5.58	94.06	6.94	N/A	243.4	0	N/A	171.853	547.214	12.0276	N/A	330.825	-76.1703	0	N/A	0.113535	N/A	N/A	N/A	N/A	N/A	0	N/A	0	0	0	N/A	N/A	N/A	N/A	N/A	N/A	0.0152721	N/A	0.0124953	N/A	0
P13	231106-OB-CTD-1-B12	2171.8	Gp0820759	Gp0820760, Gp0820761, Gp0820762	N/A	N/A	N/A	N/A	N/A	N/A	N/A	N/A	N/A	N/A	N/A	N/A	N/A	N/A	N/A	0.3 ± 0.2	N/A	1 ± 1	0.4 ± 0.2	0	0.1 ± 0.1	0	N/A	0.2 ± 0.4	N/A	N/A	N/A	0	0	65 ± 13	0.2 ± 0.1	0.71 ± 0.03	0.22 ± 0.08	N/A	1671 ± 47	N/A	330 ± 19	N/A
P13	231106-OB-CTD-1-B9	2215.05	Gp0820795		N/A	N/A	N/A	N/A	N/A	N/A	N/A	N/A	N/A	N/A	N/A	N/A	N/A	N/A	N/A	N/A	N/A	N/A	N/A	N/A	N/A	N/A	N/A	N/A	N/A	N/A	N/A	N/A	N/A	N/A	N/A	N/A	N/A	N/A	N/A	N/A	N/A	N/A
P13	231106-OB-CTD-1-B8	2220.91	Gp0820804		N/A	N/A	N/A	N/A	N/A	N/A	N/A	N/A	N/A	N/A	N/A	N/A	N/A	N/A	N/A	N/A	N/A	N/A	N/A	N/A	N/A	N/A	N/A	N/A	N/A	N/A	N/A	N/A	N/A	N/A	N/A	N/A	N/A	N/A	N/A	N/A	N/A	N/A
P13	231106-OB-CTD-1-B7	2223.74	Gp0820811		N/A	N/A	N/A	N/A	N/A	N/A	N/A	N/A	N/A	N/A	N/A	N/A	N/A	N/A	N/A	N/A	N/A	N/A	N/A	N/A	N/A	N/A	N/A	N/A	N/A	N/A	N/A	N/A	N/A	N/A	N/A	N/A	N/A	N/A	N/A	N/A	N/A	N/A
P13	231106-OB-CTD-1-B5	2235.7	Gp0820843	Gp0820844, Gp0820845, Gp0820846	N/A	N/A	N/A	N/A	N/A	N/A	N/A	N/A	N/A	N/A	N/A	N/A	N/A	N/A	N/A	0	N/A	2541 ± 179	6.8 ± 0.8	1.5 ± 0.7	5.5 ± 0.4	61 ± 4	N/A	0.3 ± 0.4	N/A	N/A	N/A	64 ± 1	20 ± 1	0.8 ± 0.6	0.02 ± 0.03	0	0.2 ± 0.2	N/A	0	N/A	0.43 ± 0.06	N/A
P13	231106-OB-CTD-1-B4	2240.3	Gp0820855	Gp0820856, Gp0820857, Gp0820858	N/A	N/A	N/A	N/A	N/A	N/A	N/A	N/A	N/A	N/A	N/A	N/A	N/A	N/A	N/A	0.167076	N/A	25.1659	0.5	0	0.1	0.5	N/A	0	N/A	N/A	N/A	9.10429	2	1	0.06	0.08	0	N/A	0	N/A	0.324721	N/A
P13	231106-OB-CTD-1-B3	2246.41	Gp0820868		N/A	N/A	N/A	N/A	N/A	N/A	N/A	N/A	N/A	N/A	N/A	N/A	N/A	N/A	N/A	N/A	N/A	N/A	N/A	N/A	N/A	N/A	N/A	N/A	N/A	N/A	N/A	N/A	N/A	N/A	N/A	N/A	N/A	N/A	N/A	N/A	N/A	N/A
P13	231106-OB-CTD-1-B1	2280.1	Gp0820890	Gp0820891, Gp0820892, Gp0820893	N/A	N/A	N/A	N/A	N/A	N/A	N/A	N/A	N/A	N/A	N/A	N/A	N/A	N/A	N/A	21 ± 3	N/A	4 ± 1	0.22 ± 0.07	0	0.2 ± 0.1	0	N/A	0	N/A	N/A	N/A	0.1 ± 0.1	0	0.7 ± 0.1	0	0	0	N/A	0	N/A	0	N/A
P14	231107-OB-CTD-2-B9	2100.2	Gp0820744	Gp0820745, Gp0820746, Gp0820747	N/A	N/A	N/A	N/A	N/A	N/A	N/A	N/A	N/A	N/A	N/A	N/A	N/A	N/A	N/A	1 ± 2	N/A	0.5 ± 0.3	0.5 ± 0.2	0.5 ± 0.9	0.39 ± 0.07	0.06 ± 0.11	N/A	0	N/A	N/A	N/A	0.2 ± 0.3	0	320 ± 86	0.3 ± 0.2	1.1 ± 0.9	1 ± 1	N/A	1520 ± 126	N/A	169 ± 29	N/A
P14	231107-OB-CTD-2-B7	2200.22	Gp0820778	Gp0820779, Gp0820780, Gp0820781	N/A	N/A	N/A	N/A	N/A	N/A	N/A	N/A	N/A	N/A	N/A	N/A	N/A	N/A	N/A	0.2 ± 0.3	N/A	0	0.22 ± 0.06	0	0.11 ± 0.07	0.1 ± 0.1	N/A	0	N/A	N/A	N/A	0	0	6208 ± 884	26 ± 11	107 ± 10	18 ± 4	N/A	2 ± 8	N/A	8 ± 6	N/A
P14	231107-OB-CTD-2-B6	2227.6	Gp0820818	Gp0820819, Gp0820820, Gp0820821	N/A	N/A	N/A	N/A	N/A	N/A	N/A	N/A	N/A	N/A	N/A	N/A	N/A	N/A	N/A	0.1 ± 0.1	N/A	15 ± 12	0.3 ± 0.3	0.2 ± 0.2	0.11 ± 0.01	0.5 ± 0.4	N/A	1.7 ± 0.7	N/A	N/A	N/A	0.7 ± 0.3	0	40 ± 40	0.10 ± 0.05	0.8 ± 0.6	0.5 ± 0.4	N/A	0.1 ± 0.2	N/A	0.1 ± 0.2	N/A
P14	231107-OB-CTD-2-B5	2235	Gp0820833	Gp0820834, Gp0820835, Gp0820836	N/A	N/A	N/A	N/A	N/A	N/A	N/A	N/A	N/A	N/A	N/A	N/A	N/A	N/A	N/A	0	N/A	3093 ± 68	12 ± 2	3 ± 2	7 ± 2	67 ± 3	N/A	1.4 ± 0.6	N/A	N/A	N/A	70 ± 3	19 ± 2	2.8 ± 0.1	0.02 ± 0.04	0.2 ± 0.3	0.06 ± 0.10	N/A	0	N/A	0	N/A
P15	231108-OB-CTD-3-B9	2150.4	Gp0820753	Gp0820754, Gp0820755, Gp0820756	N/A	N/A	N/A	N/A	N/A	N/A	N/A	N/A	N/A	N/A	N/A	N/A	N/A	N/A	N/A	0.4 ± 0.3	N/A	3 ± 1	0.2 ± 0.2	0.3 ± 0.3	0.4 ± 0.1	0.42 ± 0.07	N/A	0	N/A	N/A	N/A	0.2 ± 0.3	0	67 ± 3	0.09 ± 0.03	0.2 ± 0.2	0.5 ± 0.8	N/A	4430 ± 620	N/A	574 ± 117	N/A
P15	231108-OB-CTD-3-B7	2242.1	Gp0820860	Gp0820861, Gp0820862, Gp0820863	N/A	N/A	N/A	N/A	N/A	N/A	N/A	N/A	N/A	N/A	N/A	N/A	N/A	N/A	N/A	1.8 ± 0.8	N/A	11 ± 4	0.3 ± 0.2	0.04 ± 0.07	0.15 ± 0.06	0.3 ± 0.3	N/A	0	N/A	N/A	N/A	1.0 ± 0.5	0.5 ± 0.6	3 ± 2	0.009 ± 0.016	0.08 ± 0.02	0.03 ± 0.06	N/A	0	N/A	0.1 ± 0.1	N/A
P15	231108-OB-CTD-3-B6	2251.3	Gp0820873	Gp0820874, Gp0820875, Gp0820876	N/A	N/A	N/A	N/A	N/A	N/A	N/A	N/A	N/A	N/A	N/A	N/A	N/A	N/A	N/A	12 ± 1	N/A	17 ± 1	0.32 ± 0.05	0	0.193 ± 0.008	0.5 ± 0.3	N/A	0	N/A	N/A	N/A	0.3 ± 0.2	0.1 ± 0.1	2.5 ± 0.5	0.009 ± 0.016	0.03 ± 0.05	0	N/A	0.2 ± 0.1	N/A	0	N/A
P15	231108-OB-CTD-3-B4	2259.82	Gp0820878	Gp0820879, Gp0820880, Gp0820881	N/A	N/A	N/A	N/A	N/A	N/A	N/A	N/A	N/A	N/A	N/A	N/A	N/A	N/A	N/A	14 ± 1	N/A	6 ± 2	0.2 ± 0.3	0	0.14 ± 0.07	0.22 ± 0.03	N/A	0	N/A	N/A	N/A	0.18 ± 0.04	0.04 ± 0.08	1.3 ± 0.3	0.02 ± 0.02	0	0.02 ± 0.03	N/A	0.03 ± 0.05	N/A	0.1 ± 0.1	N/A
P15	231108-OB-CTD-3-B3	2270.5	Gp0820884	Gp0820885, Gp0820886, Gp0820887	N/A	N/A	N/A	N/A	N/A	N/A	N/A	N/A	N/A	N/A	N/A	N/A	N/A	N/A	N/A	19 ± 2	N/A	6 ± 1	0.24 ± 0.07	0	0.11 ± 0.05	0.03 ± 0.05	N/A	0	N/A	N/A	N/A	0.08 ± 0.08	0	2.0 ± 0.3	0	0.02 ± 0.04	0	N/A	0.3 ± 0.1	N/A	0.1 ± 0.2	N/A
P15	231108-OB-CTD-3-B1	2309.4	Gp0820895	Gp0820896, Gp0820897, Gp0820898	N/A	N/A	N/A	N/A	N/A	N/A	N/A	N/A	N/A	N/A	N/A	N/A	N/A	N/A	N/A	20 ± 4	N/A	5 ± 1	0	0	0.17 ± 0.03	0.02 ± 0.03	N/A	0	N/A	N/A	N/A	0	0	4 ± 2	0.04 ± 0.05	0.06 ± 0.05	0.07 ± 0.11	N/A	0.2 ± 0.2	N/A	0	N/A
77-G-3	(Wiesenburg et al., 1985)	2255.79			N/A	N/A	N/A	N/A	N/A	N/A	N/A	N/A	N/A	N/A	N/A	N/A	253.83	N/A	N/A	N/A	N/A	N/A	N/A	N/A	N/A	N/A	N/A	N/A	N/A	N/A	N/A	N/A	N/A	N/A	N/A	N/A	N/A	N/A	N/A	N/A	N/A	N/A
77-G-3	(Wiesenburg et al., 1985)	2278.25			N/A	N/A	N/A	N/A	N/A	N/A	N/A	N/A	N/A	N/A	N/A	N/A	500.866	N/A	N/A	N/A	N/A	N/A	N/A	N/A	N/A	N/A	N/A	N/A	N/A	N/A	N/A	N/A	N/A	N/A	N/A	N/A	N/A	N/A	N/A	N/A	N/A	N/A
77-G-3	(Wiesenburg et al., 1985)	2297.58			N/A	N/A	N/A	N/A	N/A	N/A	N/A	N/A	N/A	N/A	N/A	N/A	500.973	N/A	N/A	N/A	N/A	N/A	N/A	N/A	N/A	N/A	N/A	N/A	N/A	N/A	N/A	N/A	N/A	N/A	N/A	N/A	N/A	N/A	N/A	N/A	N/A	N/A
77-G-3	(Wiesenburg et al., 1985)	2317.54			N/A	N/A	N/A	N/A	N/A	N/A	N/A	N/A	N/A	N/A	N/A	N/A	548.489	N/A	N/A	N/A	N/A	N/A	N/A	N/A	N/A	N/A	N/A	N/A	N/A	N/A	N/A	N/A	N/A	N/A	N/A	N/A	N/A	N/A	N/A	N/A	N/A	N/A
77-G-3	(Wiesenburg et al., 1985)	2336.95			N/A	N/A	N/A	N/A	N/A	N/A	N/A	N/A	N/A	N/A	N/A	N/A	461.682	N/A	N/A	N/A	N/A	N/A	N/A	N/A	N/A	N/A	N/A	N/A	N/A	N/A	N/A	N/A	N/A	N/A	N/A	N/A	N/A	N/A	N/A	N/A	N/A	N/A
77-G-3	(Wiesenburg et al., 1985)	2356.91			N/A	N/A	N/A	N/A	N/A	N/A	N/A	N/A	N/A	N/A	N/A	N/A	507.224	N/A	N/A	N/A	N/A	N/A	N/A	N/A	N/A	N/A	N/A	N/A	N/A	N/A	N/A	N/A	N/A	N/A	N/A	N/A	N/A	N/A	N/A	N/A	N/A	N/A
77-G-3	(Wiesenburg et al., 1985)	2378.22			N/A	N/A	N/A	N/A	N/A	N/A	N/A	N/A	N/A	N/A	N/A	N/A	540.921	N/A	N/A	N/A	N/A	N/A	N/A	N/A	N/A	N/A	N/A	N/A	N/A	N/A	N/A	N/A	N/A	N/A	N/A	N/A	N/A	N/A	N/A	N/A	N/A	N/A
77-G-3	(Wiesenburg et al., 1985)	2399.59			N/A	N/A	N/A	N/A	N/A	N/A	N/A	N/A	N/A	N/A	N/A	N/A	491.656	N/A	N/A	N/A	N/A	N/A	N/A	N/A	N/A	N/A	N/A	N/A	N/A	N/A	N/A	N/A	N/A	N/A	N/A	N/A	N/A	N/A	N/A	N/A	N/A	N/A
77-G-3	(Wiesenburg et al., 1985)	2422.88			N/A	N/A	N/A	N/A	N/A	N/A	N/A	N/A	N/A	N/A	N/A	N/A	551.043	N/A	N/A	N/A	N/A	N/A	N/A	N/A	N/A	N/A	N/A	N/A	N/A	N/A	N/A	N/A	N/A	N/A	N/A	N/A	N/A	N/A	N/A	N/A	N/A	N/A
77-G-13	(Wiesenburg et al., 1985)	2208.7			N/A	N/A	N/A	N/A	N/A	N/A	N/A	N/A	N/A	N/A	N/A	N/A	6.0983	N/A	N/A	N/A	N/A	N/A	N/A	N/A	N/A	N/A	N/A	N/A	N/A	N/A	N/A	N/A	N/A	N/A	N/A	N/A	N/A	N/A	N/A	N/A	N/A	N/A
77-G-13	(Wiesenburg et al., 1985)	2300.3			N/A	N/A	N/A	N/A	N/A	N/A	N/A	N/A	N/A	N/A	N/A	N/A	733.47	N/A	N/A	N/A	N/A	N/A	N/A	N/A	N/A	N/A	N/A	N/A	N/A	N/A	N/A	N/A	N/A	N/A	N/A	N/A	N/A	N/A	N/A	N/A	N/A	N/A
77-G-13	(Wiesenburg et al., 1985)	2321.1			N/A	N/A	N/A	N/A	N/A	N/A	N/A	N/A	N/A	N/A	N/A	N/A	748.45	N/A	N/A	N/A	N/A	N/A	N/A	N/A	N/A	N/A	N/A	N/A	N/A	N/A	N/A	N/A	N/A	N/A	N/A	N/A	N/A	N/A	N/A	N/A	N/A	N/A
77-G-13	(Wiesenburg et al., 1985)	2329.1			N/A	N/A	N/A	N/A	N/A	N/A	N/A	N/A	N/A	N/A	N/A	N/A	723.24	N/A	N/A	N/A	N/A	N/A	N/A	N/A	N/A	N/A	N/A	N/A	N/A	N/A	N/A	N/A	N/A	N/A	N/A	N/A	N/A	N/A	N/A	N/A	N/A	N/A
77-G-13	(Wiesenburg et al., 1985)	2340.5			N/A	N/A	N/A	N/A	N/A	N/A	N/A	N/A	N/A	N/A	N/A	N/A	726.54	N/A	N/A	N/A	N/A	N/A	N/A	N/A	N/A	N/A	N/A	N/A	N/A	N/A	N/A	N/A	N/A	N/A	N/A	N/A	N/A	N/A	N/A	N/A	N/A	N/A
77-G-13	(Wiesenburg et al., 1985)	2360.5			N/A	N/A	N/A	N/A	N/A	N/A	N/A	N/A	N/A	N/A	N/A	N/A	704.62	N/A	N/A	N/A	N/A	N/A	N/A	N/A	N/A	N/A	N/A	N/A	N/A	N/A	N/A	N/A	N/A	N/A	N/A	N/A	N/A	N/A	N/A	N/A	N/A	N/A
77-G-13	(Wiesenburg et al., 1985)	2380			N/A	N/A	N/A	N/A	N/A	N/A	N/A	N/A	N/A	N/A	N/A	N/A	749.79	N/A	N/A	N/A	N/A	N/A	N/A	N/A	N/A	N/A	N/A	N/A	N/A	N/A	N/A	N/A	N/A	N/A	N/A	N/A	N/A	N/A	N/A	N/A	N/A	N/A
EN-32	(Wiesenburg et al., 1985)	2227.5			N/A	N/A	N/A	N/A	N/A	N/A	N/A	N/A	N/A	N/A	N/A	N/A	21.088	N/A	N/A	N/A	N/A	N/A	N/A	N/A	N/A	N/A	N/A	N/A	N/A	N/A	N/A	N/A	N/A	N/A	N/A	N/A	N/A	N/A	N/A	N/A	N/A	N/A
EN-32	(Wiesenburg et al., 1985)	2218.1			N/A	N/A	N/A	N/A	N/A	N/A	N/A	N/A	N/A	N/A	N/A	N/A	14.432	N/A	N/A	N/A	N/A	N/A	N/A	N/A	N/A	N/A	N/A	N/A	N/A	N/A	N/A	N/A	N/A	N/A	N/A	N/A	N/A	N/A	N/A	N/A	N/A	N/A
EN-32	(Wiesenburg et al., 1985)	2271.3			N/A	N/A	N/A	N/A	N/A	N/A	N/A	N/A	N/A	N/A	N/A	N/A	575.98	N/A	N/A	N/A	N/A	N/A	N/A	N/A	N/A	N/A	N/A	N/A	N/A	N/A	N/A	N/A	N/A	N/A	N/A	N/A	N/A	N/A	N/A	N/A	N/A	N/A
EN-32	(Wiesenburg et al., 1985)	2277.5			N/A	N/A	N/A	N/A	N/A	N/A	N/A	N/A	N/A	N/A	N/A	N/A	726.89	N/A	N/A	N/A	N/A	N/A	N/A	N/A	N/A	N/A	N/A	N/A	N/A	N/A	N/A	N/A	N/A	N/A	N/A	N/A	N/A	N/A	N/A	N/A	N/A	N/A
EN-32	(Wiesenburg et al., 1985)	2292.3			N/A	N/A	N/A	N/A	N/A	N/A	N/A	N/A	N/A	N/A	N/A	N/A	728.48	N/A	N/A	N/A	N/A	N/A	N/A	N/A	N/A	N/A	N/A	N/A	N/A	N/A	N/A	N/A	N/A	N/A	N/A	N/A	N/A	N/A	N/A	N/A	N/A	N/A
EN-32	(Wiesenburg et al., 1985)	2305.7			N/A	N/A	N/A	N/A	N/A	N/A	N/A	N/A	N/A	N/A	N/A	N/A	755.24	N/A	N/A	N/A	N/A	N/A	N/A	N/A	N/A	N/A	N/A	N/A	N/A	N/A	N/A	N/A	N/A	N/A	N/A	N/A	N/A	N/A	N/A	N/A	N/A	N/A
EN-32	(Wiesenburg et al., 1985)	2306.3			N/A	N/A	N/A	N/A	N/A	N/A	N/A	N/A	N/A	N/A	N/A	N/A	740.14	N/A	N/A	N/A	N/A	N/A	N/A	N/A	N/A	N/A	N/A	N/A	N/A	N/A	N/A	N/A	N/A	N/A	N/A	N/A	N/A	N/A	N/A	N/A	N/A	N/A
EN-32	(Wiesenburg et al., 1985)	2325.8			N/A	N/A	N/A	N/A	N/A	N/A	N/A	N/A	N/A	N/A	N/A	N/A	771.9	N/A	N/A	N/A	N/A	N/A	N/A	N/A	N/A	N/A	N/A	N/A	N/A	N/A	N/A	N/A	N/A	N/A	N/A	N/A	N/A	N/A	N/A	N/A	N/A	N/A
EN-32	(Wiesenburg et al., 1985)	2331.2			N/A	N/A	N/A	N/A	N/A	N/A	N/A	N/A	N/A	N/A	N/A	N/A	795.35	N/A	N/A	N/A	N/A	N/A	N/A	N/A	N/A	N/A	N/A	N/A	N/A	N/A	N/A	N/A	N/A	N/A	N/A	N/A	N/A	N/A	N/A	N/A	N/A	N/A
EN-32	(Wiesenburg et al., 1985)	2340.5			N/A	N/A	N/A	N/A	N/A	N/A	N/A	N/A	N/A	N/A	N/A	N/A	768.46	N/A	N/A	N/A	N/A	N/A	N/A	N/A	N/A	N/A	N/A	N/A	N/A	N/A	N/A	N/A	N/A	N/A	N/A	N/A	N/A	N/A	N/A	N/A	N/A	N/A
EN-32	(Wiesenburg et al., 1985)	2363.9			N/A	N/A	N/A	N/A	N/A	N/A	N/A	N/A	N/A	N/A	N/A	N/A	696.22	N/A	N/A	N/A	N/A	N/A	N/A	N/A	N/A	N/A	N/A	N/A	N/A	N/A	N/A	N/A	N/A	N/A	N/A	N/A	N/A	N/A	N/A	N/A	N/A	N/A
EN-32	(Wiesenburg et al., 1985)	2371.3			N/A	N/A	N/A	N/A	N/A	N/A	N/A	N/A	N/A	N/A	N/A	N/A	746.49	N/A	N/A	N/A	N/A	N/A	N/A	N/A	N/A	N/A	N/A	N/A	N/A	N/A	N/A	N/A	N/A	N/A	N/A	N/A	N/A	N/A	N/A	N/A	N/A	N/A
77-G-2	(Wiesenburg et al., 1985)	2023			N/A	4.2	N/A	N/A	N/A	34.98	255	N/A	N/A	N/A	N/A	N/A	0.004	N/A	N/A	N/A	N/A	N/A	N/A	N/A	N/A	N/A	N/A	N/A	N/A	N/A	N/A	N/A	N/A	N/A	N/A	N/A	N/A	N/A	N/A	N/A	N/A	N/A
77-G-2	(Wiesenburg et al., 1985)	2033			N/A	4.21	N/A	N/A	N/A	34.99	254	N/A	N/A	N/A	N/A	N/A	0.0024	N/A	N/A	N/A	N/A	N/A	N/A	N/A	N/A	N/A	N/A	N/A	N/A	N/A	N/A	N/A	N/A	N/A	N/A	N/A	N/A	N/A	N/A	N/A	N/A	N/A
77-G-2	(Wiesenburg et al., 1985)	2063			N/A	4.2	N/A	N/A	N/A	35.02	254	N/A	N/A	N/A	N/A	N/A	0.004	N/A	N/A	N/A	N/A	N/A	N/A	N/A	N/A	N/A	N/A	N/A	N/A	N/A	N/A	N/A	N/A	N/A	N/A	N/A	N/A	N/A	N/A	N/A	N/A	N/A
77-G-2	(Wiesenburg et al., 1985)	2103			N/A	4.2	N/A	N/A	N/A	35.1	253	N/A	N/A	N/A	N/A	N/A	0.0047	N/A	N/A	N/A	N/A	N/A	N/A	N/A	N/A	N/A	N/A	N/A	N/A	N/A	N/A	N/A	N/A	N/A	N/A	N/A	N/A	N/A	N/A	N/A	N/A	N/A
77-G-2	(Wiesenburg et al., 1985)	2113			N/A	4.21	N/A	N/A	N/A	35.24	259	N/A	N/A	N/A	N/A	N/A	0.0054	N/A	N/A	N/A	N/A	N/A	N/A	N/A	N/A	N/A	N/A	N/A	N/A	N/A	N/A	N/A	N/A	N/A	N/A	N/A	N/A	N/A	N/A	N/A	N/A	N/A
77-G-2	(Wiesenburg et al., 1985)	2133			N/A	4.2	N/A	N/A	N/A	35.92	240	N/A	N/A	N/A	N/A	N/A	0.0007	N/A	N/A	N/A	N/A	N/A	N/A	N/A	N/A	N/A	N/A	N/A	N/A	N/A	N/A	N/A	N/A	N/A	N/A	N/A	N/A	N/A	N/A	N/A	N/A	N/A
77-G-2	(Wiesenburg et al., 1985)	2153			N/A	4.22	N/A	N/A	N/A	37.16	214	N/A	N/A	N/A	N/A	N/A	0.0023	N/A	N/A	N/A	N/A	N/A	N/A	N/A	N/A	N/A	N/A	N/A	N/A	N/A	N/A	N/A	N/A	N/A	N/A	N/A	N/A	N/A	N/A	N/A	N/A	N/A
77-G-2	(Wiesenburg et al., 1985)	2173			N/A	4.27	N/A	N/A	N/A	39.48	169	N/A	N/A	N/A	N/A	N/A	N/A	N/A	N/A	N/A	N/A	N/A	N/A	N/A	N/A	N/A	N/A	N/A	N/A	N/A	N/A	N/A	N/A	N/A	N/A	N/A	N/A	N/A	N/A	N/A	N/A	N/A
77-G-2	(Wiesenburg et al., 1985)	2193			N/A	4.38	N/A	N/A	N/A	45.98	77.6	N/A	N/A	N/A	N/A	N/A	0.0011	N/A	N/A	N/A	N/A	N/A	N/A	N/A	N/A	N/A	N/A	N/A	N/A	N/A	N/A	N/A	N/A	N/A	N/A	N/A	N/A	N/A	N/A	N/A	N/A	N/A
77-G-2	(Wiesenburg et al., 1985)	2213			N/A	4.56	N/A	N/A	N/A	55.98	8.9	N/A	N/A	N/A	N/A	N/A	N/A	N/A	N/A	N/A	N/A	N/A	N/A	N/A	N/A	N/A	N/A	N/A	N/A	N/A	N/A	N/A	N/A	N/A	N/A	N/A	N/A	N/A	N/A	N/A	N/A	N/A
77-G-2	(Wiesenburg et al., 1985)	2233			N/A	4.75	N/A	N/A	N/A	68.88	9.8	N/A	N/A	N/A	N/A	N/A	N/A	N/A	N/A	N/A	N/A	N/A	N/A	N/A	N/A	N/A	N/A	N/A	N/A	N/A	N/A	N/A	N/A	N/A	N/A	N/A	N/A	N/A	N/A	N/A	N/A	N/A
77-G-2	(Wiesenburg et al., 1985)	2273			N/A	5.57	N/A	N/A	N/A	259.7	0	N/A	N/A	N/A	N/A	N/A	784	N/A	N/A	N/A	N/A	N/A	N/A	N/A	N/A	N/A	N/A	N/A	N/A	N/A	N/A	N/A	N/A	N/A	N/A	N/A	N/A	N/A	N/A	N/A	N/A	N/A
77-G-2	(Wiesenburg et al., 1985)	2293			N/A	5.62	N/A	N/A	N/A	258.5	0	N/A	N/A	N/A	N/A	N/A	711	N/A	N/A	N/A	N/A	N/A	N/A	N/A	N/A	N/A	N/A	N/A	N/A	N/A	N/A	N/A	N/A	N/A	N/A	N/A	N/A	N/A	N/A	N/A	N/A	N/A
77-G-2	(Wiesenburg et al., 1985)	2313			N/A	5.62	N/A	N/A	N/A	258.3	0	N/A	N/A	N/A	N/A	N/A	899	N/A	N/A	N/A	N/A	N/A	N/A	N/A	N/A	N/A	N/A	N/A	N/A	N/A	N/A	N/A	N/A	N/A	N/A	N/A	N/A	N/A	N/A	N/A	N/A	N/A
77-G-2	(Wiesenburg et al., 1985)	2363			N/A	5.65	N/A	N/A	N/A	258.4	0	N/A	N/A	N/A	N/A	N/A	674	N/A	N/A	N/A	N/A	N/A	N/A	N/A	N/A	N/A	N/A	N/A	N/A	N/A	N/A	N/A	N/A	N/A	N/A	N/A	N/A	N/A	N/A	N/A	N/A	N/A
77-G-2	(Wiesenburg et al., 1985)	2393			N/A	5.66	N/A	N/A	N/A	257.9	0	N/A	N/A	N/A	N/A	N/A	715	N/A	N/A	N/A	N/A	N/A	N/A	N/A	N/A	N/A	N/A	N/A	N/A	N/A	N/A	N/A	N/A	N/A	N/A	N/A	N/A	N/A	N/A	N/A	N/A	N/A
77-G-2	(Wiesenburg et al., 1985)	2403			N/A	5.65	N/A	N/A	N/A	258.2	0	N/A	N/A	N/A	N/A	N/A	645	N/A	N/A	N/A	N/A	N/A	N/A	N/A	N/A	N/A	N/A	N/A	N/A	N/A	N/A	N/A	N/A	N/A	N/A	N/A	N/A	N/A	N/A	N/A	N/A	N/A
77-G-2	(Wiesenburg et al., 1985)	2408			N/A	5.66	N/A	N/A	N/A	257.8	0	N/A	N/A	N/A	N/A	N/A	776	N/A	N/A	N/A	N/A	N/A	N/A	N/A	N/A	N/A	N/A	N/A	N/A	N/A	N/A	N/A	N/A	N/A	N/A	N/A	N/A	N/A	N/A	N/A	N/A	N/A
77-G-2	(Wiesenburg et al., 1985)	2413			N/A	5.66	N/A	N/A	N/A	257.8	0	N/A	N/A	N/A	N/A	N/A	830	N/A	N/A	N/A	N/A	N/A	N/A	N/A	N/A	N/A	N/A	N/A	N/A	N/A	N/A	N/A	N/A	N/A	N/A	N/A	N/A	N/A	N/A	N/A	N/A	N/A
76-G-10	(Wiesenburg et al., 1985)	2051.8			N/A	N/A	N/A	N/A	N/A	34.341	N/A	N/A	N/A	N/A	N/A	N/A	N/A	N/A	N/A	N/A	N/A	N/A	N/A	N/A	N/A	N/A	N/A	N/A	N/A	N/A	N/A	N/A	N/A	N/A	N/A	N/A	N/A	N/A	N/A	N/A	N/A	N/A
76-G-10	(Wiesenburg et al., 1985)	2078.7			N/A	N/A	N/A	N/A	N/A	35.298	N/A	N/A	N/A	N/A	N/A	N/A	N/A	N/A	N/A	N/A	N/A	N/A	N/A	N/A	N/A	N/A	N/A	N/A	N/A	N/A	N/A	N/A	N/A	N/A	N/A	N/A	N/A	N/A	N/A	N/A	N/A	N/A
76-G-10	(Wiesenburg et al., 1985)	2088.9			N/A	N/A	N/A	N/A	N/A	35.319	N/A	N/A	N/A	N/A	N/A	N/A	N/A	N/A	N/A	N/A	N/A	N/A	N/A	N/A	N/A	N/A	N/A	N/A	N/A	N/A	N/A	N/A	N/A	N/A	N/A	N/A	N/A	N/A	N/A	N/A	N/A	N/A
76-G-10	(Wiesenburg et al., 1985)	2103.8			N/A	N/A	N/A	N/A	N/A	34.449	N/A	N/A	N/A	N/A	N/A	N/A	N/A	N/A	N/A	N/A	N/A	N/A	N/A	N/A	N/A	N/A	N/A	N/A	N/A	N/A	N/A	N/A	N/A	N/A	N/A	N/A	N/A	N/A	N/A	N/A	N/A	N/A
76-G-10	(Wiesenburg et al., 1985)	2114.9			N/A	N/A	N/A	N/A	N/A	34.472	N/A	N/A	N/A	N/A	N/A	N/A	N/A	N/A	N/A	N/A	N/A	N/A	N/A	N/A	N/A	N/A	N/A	N/A	N/A	N/A	N/A	N/A	N/A	N/A	N/A	N/A	N/A	N/A	N/A	N/A	N/A	N/A
76-G-10	(Wiesenburg et al., 1985)	2125.1			N/A	N/A	N/A	N/A	N/A	35.394	N/A	N/A	N/A	N/A	N/A	N/A	N/A	N/A	N/A	N/A	N/A	N/A	N/A	N/A	N/A	N/A	N/A	N/A	N/A	N/A	N/A	N/A	N/A	N/A	N/A	N/A	N/A	N/A	N/A	N/A	N/A	N/A
76-G-10	(Wiesenburg et al., 1985)	2135.3			N/A	N/A	N/A	N/A	N/A	36.316	N/A	N/A	N/A	N/A	N/A	N/A	N/A	N/A	N/A	N/A	N/A	N/A	N/A	N/A	N/A	N/A	N/A	N/A	N/A	N/A	N/A	N/A	N/A	N/A	N/A	N/A	N/A	N/A	N/A	N/A	N/A	N/A
76-G-10	(Wiesenburg et al., 1985)	2140			N/A	N/A	N/A	N/A	N/A	36.325	N/A	N/A	N/A	N/A	N/A	N/A	N/A	N/A	N/A	N/A	N/A	N/A	N/A	N/A	N/A	N/A	N/A	N/A	N/A	N/A	N/A	N/A	N/A	N/A	N/A	N/A	N/A	N/A	N/A	N/A	N/A	N/A
76-G-10	(Wiesenburg et al., 1985)	2145.5			N/A	N/A	N/A	N/A	N/A	36.337	N/A	N/A	N/A	N/A	N/A	N/A	N/A	N/A	N/A	N/A	N/A	N/A	N/A	N/A	N/A	N/A	N/A	N/A	N/A	N/A	N/A	N/A	N/A	N/A	N/A	N/A	N/A	N/A	N/A	N/A	N/A	N/A
76-G-10	(Wiesenburg et al., 1985)	2151.1			N/A	N/A	N/A	N/A	N/A	36.348	N/A	N/A	N/A	N/A	N/A	N/A	N/A	N/A	N/A	N/A	N/A	N/A	N/A	N/A	N/A	N/A	N/A	N/A	N/A	N/A	N/A	N/A	N/A	N/A	N/A	N/A	N/A	N/A	N/A	N/A	N/A	N/A
76-G-10	(Wiesenburg et al., 1985)	2156.7			N/A	N/A	N/A	N/A	N/A	36.36	N/A	N/A	N/A	N/A	N/A	N/A	N/A	N/A	N/A	N/A	N/A	N/A	N/A	N/A	N/A	N/A	N/A	N/A	N/A	N/A	N/A	N/A	N/A	N/A	N/A	N/A	N/A	N/A	N/A	N/A	N/A	N/A
76-G-10	(Wiesenburg et al., 1985)	2165.9			N/A	N/A	N/A	N/A	N/A	39.082	N/A	N/A	N/A	N/A	N/A	N/A	N/A	N/A	N/A	N/A	N/A	N/A	N/A	N/A	N/A	N/A	N/A	N/A	N/A	N/A	N/A	N/A	N/A	N/A	N/A	N/A	N/A	N/A	N/A	N/A	N/A	N/A
76-G-10	(Wiesenburg et al., 1985)	2170.6			N/A	N/A	N/A	N/A	N/A	38.19	N/A	N/A	N/A	N/A	N/A	N/A	N/A	N/A	N/A	N/A	N/A	N/A	N/A	N/A	N/A	N/A	N/A	N/A	N/A	N/A	N/A	N/A	N/A	N/A	N/A	N/A	N/A	N/A	N/A	N/A	N/A	N/A
76-G-10	(Wiesenburg et al., 1985)	2176.1			N/A	N/A	N/A	N/A	N/A	40.904	N/A	N/A	N/A	N/A	N/A	N/A	N/A	N/A	N/A	N/A	N/A	N/A	N/A	N/A	N/A	N/A	N/A	N/A	N/A	N/A	N/A	N/A	N/A	N/A	N/A	N/A	N/A	N/A	N/A	N/A	N/A	N/A
76-G-10	(Wiesenburg et al., 1985)	2180.8			N/A	N/A	N/A	N/A	N/A	41.815	N/A	N/A	N/A	N/A	N/A	N/A	N/A	N/A	N/A	N/A	N/A	N/A	N/A	N/A	N/A	N/A	N/A	N/A	N/A	N/A	N/A	N/A	N/A	N/A	N/A	N/A	N/A	N/A	N/A	N/A	N/A	N/A
76-G-10	(Wiesenburg et al., 1985)	2187.3			N/A	N/A	N/A	N/A	N/A	42.729	N/A	N/A	N/A	N/A	N/A	N/A	N/A	N/A	N/A	N/A	N/A	N/A	N/A	N/A	N/A	N/A	N/A	N/A	N/A	N/A	N/A	N/A	N/A	N/A	N/A	N/A	N/A	N/A	N/A	N/A	N/A	N/A
76-G-10	(Wiesenburg et al., 1985)	2197.4			N/A	N/A	N/A	N/A	N/A	49.057	N/A	N/A	N/A	N/A	N/A	N/A	N/A	N/A	N/A	N/A	N/A	N/A	N/A	N/A	N/A	N/A	N/A	N/A	N/A	N/A	N/A	N/A	N/A	N/A	N/A	N/A	N/A	N/A	N/A	N/A	N/A	N/A
76-G-10	(Wiesenburg et al., 1985)	2202.1			N/A	N/A	N/A	N/A	N/A	49.066	N/A	N/A	N/A	N/A	N/A	N/A	N/A	N/A	N/A	N/A	N/A	N/A	N/A	N/A	N/A	N/A	N/A	N/A	N/A	N/A	N/A	N/A	N/A	N/A	N/A	N/A	N/A	N/A	N/A	N/A	N/A	N/A
76-G-10	(Wiesenburg et al., 1985)	2208.6			N/A	N/A	N/A	N/A	N/A	54.485	N/A	N/A	N/A	N/A	N/A	N/A	N/A	N/A	N/A	N/A	N/A	N/A	N/A	N/A	N/A	N/A	N/A	N/A	N/A	N/A	N/A	N/A	N/A	N/A	N/A	N/A	N/A	N/A	N/A	N/A	N/A	N/A
76-G-10	(Wiesenburg et al., 1985)	2217.8			N/A	N/A	N/A	N/A	N/A	58.108	N/A	N/A	N/A	N/A	N/A	N/A	N/A	N/A	N/A	N/A	N/A	N/A	N/A	N/A	N/A	N/A	N/A	N/A	N/A	N/A	N/A	N/A	N/A	N/A	N/A	N/A	N/A	N/A	N/A	N/A	N/A	N/A
76-G-10	(Wiesenburg et al., 1985)	2227.33			N/A	N/A	N/A	N/A	N/A	67.138	N/A	N/A	N/A	N/A	N/A	N/A	4.78461	N/A	N/A	N/A	N/A	N/A	N/A	N/A	N/A	N/A	N/A	N/A	N/A	N/A	N/A	N/A	N/A	N/A	N/A	N/A	N/A	N/A	N/A	N/A	N/A	N/A
76-G-10	(Wiesenburg et al., 1985)	2232.6			N/A	N/A	N/A	N/A	N/A	70.751	N/A	N/A	N/A	N/A	N/A	N/A	N/A	N/A	N/A	N/A	N/A	N/A	N/A	N/A	N/A	N/A	N/A	N/A	N/A	N/A	N/A	N/A	N/A	N/A	N/A	N/A	N/A	N/A	N/A	N/A	N/A	N/A
76-G-10	(Wiesenburg et al., 1985)	2235.98			N/A	N/A	N/A	N/A	N/A	N/A	N/A	N/A	N/A	N/A	N/A	N/A	22.6099	N/A	N/A	N/A	N/A	N/A	N/A	N/A	N/A	N/A	N/A	N/A	N/A	N/A	N/A	N/A	N/A	N/A	N/A	N/A	N/A	N/A	N/A	N/A	N/A	N/A
76-G-10	(Wiesenburg et al., 1985)	2240.65			N/A	N/A	N/A	N/A	N/A	73.467	N/A	N/A	N/A	N/A	N/A	N/A	18.6849	N/A	N/A	N/A	N/A	N/A	N/A	N/A	N/A	N/A	N/A	N/A	N/A	N/A	N/A	N/A	N/A	N/A	N/A	N/A	N/A	N/A	N/A	N/A	N/A	N/A
76-G-10	(Wiesenburg et al., 1985)	2245.31			N/A	N/A	N/A	N/A	N/A	123.93	N/A	N/A	N/A	N/A	N/A	N/A	24.6364	N/A	N/A	N/A	N/A	N/A	N/A	N/A	N/A	N/A	N/A	N/A	N/A	N/A	N/A	N/A	N/A	N/A	N/A	N/A	N/A	N/A	N/A	N/A	N/A	N/A
76-G-10	(Wiesenburg et al., 1985)	2251.28			N/A	N/A	N/A	N/A	N/A	281.6	N/A	N/A	N/A	N/A	N/A	N/A	64.1753	N/A	N/A	N/A	N/A	N/A	N/A	N/A	N/A	N/A	N/A	N/A	N/A	N/A	N/A	N/A	N/A	N/A	N/A	N/A	N/A	N/A	N/A	N/A	N/A	N/A
76-G-10	(Wiesenburg et al., 1985)	2256.34			N/A	N/A	N/A	N/A	N/A	N/A	N/A	N/A	N/A	N/A	N/A	N/A	392.104	N/A	N/A	N/A	N/A	N/A	N/A	N/A	N/A	N/A	N/A	N/A	N/A	N/A	N/A	N/A	N/A	N/A	N/A	N/A	N/A	N/A	N/A	N/A	N/A	N/A
76-G-10	(Wiesenburg et al., 1985)	2258.68			N/A	N/A	N/A	N/A	N/A	306.84	N/A	N/A	N/A	N/A	N/A	N/A	N/A	-73.3085	N/A	N/A	N/A	N/A	N/A	N/A	N/A	N/A	N/A	N/A	N/A	N/A	N/A	N/A	N/A	N/A	N/A	N/A	N/A	N/A	N/A	N/A	N/A	N/A
76-G-10	(Wiesenburg et al., 1985)	2264.92			N/A	N/A	N/A	N/A	N/A	305.95	N/A	N/A	N/A	N/A	N/A	N/A	N/A	-73.6124	N/A	N/A	N/A	N/A	N/A	N/A	N/A	N/A	N/A	N/A	N/A	N/A	N/A	N/A	N/A	N/A	N/A	N/A	N/A	N/A	N/A	N/A	N/A	N/A
76-G-10	(Wiesenburg et al., 1985)	2267			N/A	N/A	N/A	N/A	N/A	N/A	N/A	N/A	N/A	N/A	N/A	N/A	402.039	N/A	N/A	N/A	N/A	N/A	N/A	N/A	N/A	N/A	N/A	N/A	N/A	N/A	N/A	N/A	N/A	N/A	N/A	N/A	N/A	N/A	N/A	N/A	N/A	N/A
76-G-10	(Wiesenburg et al., 1985)	2267.21			N/A	N/A	N/A	N/A	N/A	N/A	N/A	N/A	N/A	N/A	N/A	N/A	N/A	-73.5558	N/A	N/A	N/A	N/A	N/A	N/A	N/A	N/A	N/A	N/A	N/A	N/A	N/A	N/A	N/A	N/A	N/A	N/A	N/A	N/A	N/A	N/A	N/A	N/A
76-G-10	(Wiesenburg et al., 1985)	2267.58			N/A	N/A	N/A	N/A	N/A	N/A	N/A	N/A	N/A	N/A	N/A	N/A	504.759	N/A	N/A	N/A	N/A	N/A	N/A	N/A	N/A	N/A	N/A	N/A	N/A	N/A	N/A	N/A	N/A	N/A	N/A	N/A	N/A	N/A	N/A	N/A	N/A	N/A
76-G-10	(Wiesenburg et al., 1985)	2269.59			N/A	N/A	N/A	N/A	N/A	308.67	N/A	N/A	N/A	N/A	N/A	N/A	494.893	N/A	N/A	N/A	N/A	N/A	N/A	N/A	N/A	N/A	N/A	N/A	N/A	N/A	N/A	N/A	N/A	N/A	N/A	N/A	N/A	N/A	N/A	N/A	N/A	N/A
76-G-10	(Wiesenburg et al., 1985)	2276.87			N/A	N/A	N/A	N/A	N/A	N/A	N/A	N/A	N/A	N/A	N/A	N/A	562.093	N/A	N/A	N/A	N/A	N/A	N/A	N/A	N/A	N/A	N/A	N/A	N/A	N/A	N/A	N/A	N/A	N/A	N/A	N/A	N/A	N/A	N/A	N/A	N/A	N/A
76-G-10	(Wiesenburg et al., 1985)	2280.22			N/A	N/A	N/A	N/A	N/A	N/A	N/A	N/A	N/A	N/A	N/A	N/A	N/A	-74.4671	N/A	N/A	N/A	N/A	N/A	N/A	N/A	N/A	N/A	N/A	N/A	N/A	N/A	N/A	N/A	N/A	N/A	N/A	N/A	N/A	N/A	N/A	N/A	N/A
76-G-10	(Wiesenburg et al., 1985)	2281.55			N/A	N/A	N/A	N/A	N/A	306.89	N/A	N/A	N/A	N/A	N/A	N/A	542.366	N/A	N/A	N/A	N/A	N/A	N/A	N/A	N/A	N/A	N/A	N/A	N/A	N/A	N/A	N/A	N/A	N/A	N/A	N/A	N/A	N/A	N/A	N/A	N/A	N/A
76-G-10	(Wiesenburg et al., 1985)	2282.94			N/A	N/A	N/A	N/A	N/A	N/A	N/A	N/A	N/A	N/A	N/A	N/A	477.188	N/A	N/A	N/A	N/A	N/A	N/A	N/A	N/A	N/A	N/A	N/A	N/A	N/A	N/A	N/A	N/A	N/A	N/A	N/A	N/A	N/A	N/A	N/A	N/A	N/A
76-G-10	(Wiesenburg et al., 1985)	2286.89			N/A	N/A	N/A	N/A	N/A	N/A	N/A	N/A	N/A	N/A	N/A	N/A	528.568	N/A	N/A	N/A	N/A	N/A	N/A	N/A	N/A	N/A	N/A	N/A	N/A	N/A	N/A	N/A	N/A	N/A	N/A	N/A	N/A	N/A	N/A	N/A	N/A	N/A
76-G-10	(Wiesenburg et al., 1985)	2288.97			N/A	N/A	N/A	N/A	N/A	306.91	N/A	N/A	N/A	N/A	N/A	N/A	N/A	-73.2548	N/A	N/A	N/A	N/A	N/A	N/A	N/A	N/A	N/A	N/A	N/A	N/A	N/A	N/A	N/A	N/A	N/A	N/A	N/A	N/A	N/A	N/A	N/A	N/A
76-G-10	(Wiesenburg et al., 1985)	2294.87			N/A	N/A	N/A	N/A	N/A	308.72	N/A	N/A	N/A	N/A	N/A	N/A	552.316	N/A	N/A	N/A	N/A	N/A	N/A	N/A	N/A	N/A	N/A	N/A	N/A	N/A	N/A	N/A	N/A	N/A	N/A	N/A	N/A	N/A	N/A	N/A	N/A	N/A
76-G-10	(Wiesenburg et al., 1985)	2299.19			N/A	N/A	N/A	N/A	N/A	N/A	N/A	N/A	N/A	N/A	N/A	N/A	N/A	-73.6919	N/A	N/A	N/A	N/A	N/A	N/A	N/A	N/A	N/A	N/A	N/A	N/A	N/A	N/A	N/A	N/A	N/A	N/A	N/A	N/A	N/A	N/A	N/A	N/A
76-G-10	(Wiesenburg et al., 1985)	2302.2			N/A	N/A	N/A	N/A	N/A	306.03	N/A	N/A	N/A	N/A	N/A	N/A	558.282	N/A	N/A	N/A	N/A	N/A	N/A	N/A	N/A	N/A	N/A	N/A	N/A	N/A	N/A	N/A	N/A	N/A	N/A	N/A	N/A	N/A	N/A	N/A	N/A	N/A
76-G-10	(Wiesenburg et al., 1985)	2304.93			N/A	N/A	N/A	N/A	N/A	305.14	N/A	N/A	N/A	N/A	N/A	N/A	485.21	N/A	N/A	N/A	N/A	N/A	N/A	N/A	N/A	N/A	N/A	N/A	N/A	N/A	N/A	N/A	N/A	N/A	N/A	N/A	N/A	N/A	N/A	N/A	N/A	N/A
76-G-10	(Wiesenburg et al., 1985)	2308.17			N/A	N/A	N/A	N/A	N/A	N/A	N/A	N/A	N/A	N/A	N/A	N/A	601.771	N/A	N/A	N/A	N/A	N/A	N/A	N/A	N/A	N/A	N/A	N/A	N/A	N/A	N/A	N/A	N/A	N/A	N/A	N/A	N/A	N/A	N/A	N/A	N/A	N/A
76-G-10	(Wiesenburg et al., 1985)	2308.87			N/A	N/A	N/A	N/A	N/A	N/A	N/A	N/A	N/A	N/A	N/A	N/A	N/A	-73.9393	N/A	N/A	N/A	N/A	N/A	N/A	N/A	N/A	N/A	N/A	N/A	N/A	N/A	N/A	N/A	N/A	N/A	N/A	N/A	N/A	N/A	N/A	N/A	N/A
76-G-10	(Wiesenburg et al., 1985)	2310.17			N/A	N/A	N/A	N/A	N/A	307.85	N/A	N/A	N/A	N/A	N/A	N/A	N/A	-72.8779	N/A	N/A	N/A	N/A	N/A	N/A	N/A	N/A	N/A	N/A	N/A	N/A	N/A	N/A	N/A	N/A	N/A	N/A	N/A	N/A	N/A	N/A	N/A	N/A
76-G-10	(Wiesenburg et al., 1985)	2312.46			N/A	N/A	N/A	N/A	N/A	N/A	N/A	N/A	N/A	N/A	N/A	N/A	N/A	-72.8023	N/A	N/A	N/A	N/A	N/A	N/A	N/A	N/A	N/A	N/A	N/A	N/A	N/A	N/A	N/A	N/A	N/A	N/A	N/A	N/A	N/A	N/A	N/A	N/A
76-G-10	(Wiesenburg et al., 1985)	2317.5			N/A	N/A	N/A	N/A	N/A	N/A	N/A	N/A	N/A	N/A	N/A	N/A	607.748	N/A	N/A	N/A	N/A	N/A	N/A	N/A	N/A	N/A	N/A	N/A	N/A	N/A	N/A	N/A	N/A	N/A	N/A	N/A	N/A	N/A	N/A	N/A	N/A	N/A
76-G-10	(Wiesenburg et al., 1985)	2326.94			N/A	N/A	N/A	N/A	N/A	308.78	N/A	N/A	N/A	N/A	N/A	N/A	475.455	N/A	N/A	N/A	N/A	N/A	N/A	N/A	N/A	N/A	N/A	N/A	N/A	N/A	N/A	N/A	N/A	N/A	N/A	N/A	N/A	N/A	N/A	N/A	N/A	N/A
76-G-10	(Wiesenburg et al., 1985)	2332.19			N/A	N/A	N/A	N/A	N/A	N/A	N/A	N/A	N/A	N/A	N/A	N/A	570.298	N/A	N/A	N/A	N/A	N/A	N/A	N/A	N/A	N/A	N/A	N/A	N/A	N/A	N/A	N/A	N/A	N/A	N/A	N/A	N/A	N/A	N/A	N/A	N/A	N/A
76-G-10	(Wiesenburg et al., 1985)	2355.1			N/A	N/A	N/A	N/A	N/A	305.23	N/A	N/A	N/A	N/A	N/A	N/A	N/A	-74.3423	N/A	N/A	N/A	N/A	N/A	N/A	N/A	N/A	N/A	N/A	N/A	N/A	N/A	N/A	N/A	N/A	N/A	N/A	N/A	N/A	N/A	N/A	N/A	N/A
76-G-10	(Wiesenburg et al., 1985)	2356.16			N/A	N/A	N/A	N/A	N/A	N/A	N/A	N/A	N/A	N/A	N/A	N/A	615.862	N/A	N/A	N/A	N/A	N/A	N/A	N/A	N/A	N/A	N/A	N/A	N/A	N/A	N/A	N/A	N/A	N/A	N/A	N/A	N/A	N/A	N/A	N/A	N/A	N/A
76-G-10	(Wiesenburg et al., 1985)	2371.59			N/A	N/A	N/A	N/A	N/A	N/A	N/A	N/A	N/A	N/A	N/A	N/A	499.403	N/A	N/A	N/A	N/A	N/A	N/A	N/A	N/A	N/A	N/A	N/A	N/A	N/A	N/A	N/A	N/A	N/A	N/A	N/A	N/A	N/A	N/A	N/A	N/A	N/A
76-G-10	(Wiesenburg et al., 1985)	2379.32			N/A	N/A	N/A	N/A	N/A	307.09	N/A	N/A	N/A	N/A	N/A	N/A	N/A	-72.7714	N/A	N/A	N/A	N/A	N/A	N/A	N/A	N/A	N/A	N/A	N/A	N/A	N/A	N/A	N/A	N/A	N/A	N/A	N/A	N/A	N/A	N/A	N/A	N/A
76-G-10	(Wiesenburg et al., 1985)	2411.5			N/A	N/A	N/A	N/A	N/A	306.26	N/A	N/A	N/A	N/A	N/A	N/A	606.289	N/A	N/A	N/A	N/A	N/A	N/A	N/A	N/A	N/A	N/A	N/A	N/A	N/A	N/A	N/A	N/A	N/A	N/A	N/A	N/A	N/A	N/A	N/A	N/A	N/A
76-G-10	(Wiesenburg et al., 1985)	2422.26			N/A	N/A	N/A	N/A	N/A	N/A	N/A	N/A	N/A	N/A	N/A	N/A	495.731	N/A	N/A	N/A	N/A	N/A	N/A	N/A	N/A	N/A	N/A	N/A	N/A	N/A	N/A	N/A	N/A	N/A	N/A	N/A	N/A	N/A	N/A	N/A	N/A	N/A
76-G-10	(Wiesenburg et al., 1985)	2422.91			N/A	N/A	N/A	N/A	N/A	308.08	N/A	N/A	N/A	N/A	N/A	N/A	513.512	N/A	N/A	N/A	N/A	N/A	N/A	N/A	N/A	N/A	N/A	N/A	N/A	N/A	N/A	N/A	N/A	N/A	N/A	N/A	N/A	N/A	N/A	N/A	N/A	N/A

### Sheet: Table S2
NCBI BioSample	NCBI MAG ID	Original MAG ID	gtdbv226_classification	completeness	contamination	sequence method	16S rRNA gene sequence																							McrA sequence
SAMN54887384	231106-OB-CTD-1-B3-DNA_23	231106-OB-CTD-1-B3-DNA_23	d__Archaea;p__Halobacteriota;c__Methanosarcinia;o__Methanosarcinales;f__Methanosarcinaceae;g__Methanohalophilus;s__	56.27	0	Illumina	N/A																							not present
SAMN54887384	231106-OB-CTD-1-B3-DNA_filter_8	231106-OB-CTD-1-B3-DNA_filter_8	d__Archaea;p__Halobacteriota;c__Methanosarcinia;o__Methanosarcinales;f__Methanocomedenaceae;g__Methanocomedens;s__	92.81	1.96	Illumina	ttctggttgatcctgccagaggctactgctatcggggttcgattaagccatgcgagttaaatgttccttacgaacatagcgaactgctcagtaacacgtggataacctacccttgggaccggaataaccccgggaaactggggataataccggataagccataggtgctggaatgccctatggttcaaagctccggcgcccaaggatggatctgcggtctatcaggttgtagtgggtgtaacgtacctactagccgacgacggatatgggttgtgagagcaagagcccagagatggattctgagacacgaatccaggccctacggggtgcagcaggcgcgaacactttacaatgcgggaaaccgcgataagggaaccccgagtgccagcatcaaatgttggctgtccagatgattaaaaatcatttgttagcaagggccgggcaagaccggtgccagccgccgcggtaacaccggcggcccgagtggtagccgtttttattgggtctaaagggtccgtagccggcctgataagtcctttgggaaatctggcagcttaactgtcaggcttctaagggatactgtcaggcttgggaccggaagaggtaaggggtactccaggggtaggagtgaaatcttgtaatccctgggggaccatctgtggcgaaggcgccttaccaaaacgggtccgacggtgagggacgaaagctaggggagcaaaccggattagatacccgggtagtcctagctgtaaacgatgctcgctatgtgtcagacacggtgcgaccgtgtttggtgccgcagggaagccgttaagcgagccacctgggaagtacggtcgcaaggctgaaacttaaaggaattggcgggggagcactacaacgggtggagcctgcggtttaattggattcaacgccggaaaactcaccgggtgcgacagcaacatgtaggtcaggctgaaggtcttacctgaatcgctgagaggaggtgcatggccgtcgtcagttcgtactgtgaagcatcctgttaagtcaggcaacgagcgagacccgcgcccacagttgccagcatgttctccggaacgatgggtacactgtggggaccgccgctgctaaagcggaggaaggaacgggctacggtaggtcagtatgccccgaatctcccgggctacacgcgggctacaatggttgggacaatgggcacctaccctgaaaagggacggtaatctccgaaacccaaccgtagttcggattgagggctgtaactcgccctcatgaagctggaatccgtagtaatcgcgtttcaatatagcgcggtgaatacgtccctgctccttgcacacaccgcccgtcaaaccatgcgagtgaggtctgggtgagggcatgtttatgacatgttcgaacctgggcttcgcaagtggggttaagtcgtaacaaggtagccgtaggggaatctgcggctggatcacctcctaa																							MAHYNFDNETNAKKHFVDAMEVKYGKEWGSNKQADDIQGKTAKYLRLGTEQNPRKMEMAKVGAEITKKRGLQAYDPLLHLAGIPLGQRQLTPYTLGGTDIVCDGDDLHYVNNAAMQQQWDDIRRTCVVGMDLAHETLEKRLGKEVTPESINYYLEVLNHAMPGAAIVQEHMVETHPAMVDDCYVKVFTGDDALKDELDPQFVIDIDKMFRPDHAAQIKASIGNSTFQAVHIPTVVSRTADGPQTSRWMAMQVGMSFISAYHMCAGEAAVADLAFTAKHAGLVEMSEMLPARRARGPNEPGGLSFGHMCDIVQTSRKFRDDPCKIALETCAAAMMLYDQIWLGGYMSGGVGFTMYATAAYTNNTVDDNLYADTEYGWDTYGTGIGNTKEPTMDIIRDIGTWGTLYGLELYENYPTALEDHFGGSQRATVISTATGAAAAITTGNSNAGLSAWYLSMYLHKEAHGRLGFFGYDLQDQCGATNVFSYQSDEGLLAEMRGANYPNYAMNVGHQGGYTTVCTGGYTGRGDAFAINPLVKTCFADDLMNFDFLEVRECFGKGALREYDRCAGERAFVIPAK
SAMN54886918	231107-OB-CTD-2-B5-DNA_65	231107-OB-CTD-2-B5-DNA_65	d__Archaea;p__Halobacteriota;c__Methanosarcinia;o__Methanosarcinales;f__Methanoperedenaceae;g__Methanoperedens_A;s__	73.4	1.03	Illumina	N/A																							not present
SAMN54887489	20230625_CTD2_BTL3_DNA_7	20230625_CTD2_BTL3_DNA_7	d__Bacteria;p__Desulfobacterota;c__Desulfobulbia;o__Desulfobulbales;f__SURF-16;g__JAWLDV01;s__	90.6	0.2	Illumina	N/A																							N/A
SAMN57499974	3-lr_bin.4	nanopore_CTD9_BTL3_2236m_4	d__Bacteria;p__Desulfobacterota;c__Desulfobulbia;o__Desulfobulbales;f__SURF-16;g__JAWLDV01;s__	95.15	2.98	nanopore	ctggagagtttgatcctggctcagaacgaacgctggcggcgtgcttaacacatgcaagtcgaacgagaaattttttcttcggaagagaaagtaaagtggcgcacgggtgagtaacgcgtagataatctacccccaggacagggataacactgcgaaagcggtgctaataccggataagctccgggagatgggaatcttccggaggaaaggtggcctctgttataagctatcgcttggggatgagtctgcgtatcattagctagtaggtggggtaatggcctacctaggcaacgatggttagcgggtctgagaggatgatccgccacactggaactggaacacggaccagactcctacgggaggcagcagtgaggaattttgcgcaatgggggaaaccctgacgcagcgacgccgcgtgagtgaagaaggccttcgggttgtaaagctctgtcaggtgggaataagttcatacatgttaataccatggatgtttgaaggtaccatcaaaggaagcaccggctaactccgtgccagcagccgcggtaatacggagggtgcaagcgttgttcggaatcactgggcgtaaagggcacgcaggcggctgatcaagtcaggtgtgaaattccagggctcaaccctggacgtgcatctgaaactggtgagcttgagtatgggagaggaaagtggaattcccggtgtagaggtgaaattcgtagatatcgggaggaataccggaggcgaaggcgactttctggaccaatactgacgctgaggtgcgaaagcgtgggtagcgaacaggattagataccctggtagtccacagctgtaaacgatgtgcactagatgttgggggagttgaccccttcagtgtcgtagctaacgcgataagtgcaccgcctggggagtacggccgcaaggttaaaactcaaaggaattgacgggggcccgcacaagcggtggagtatgtggtttaattcgatgcaacgcgaagaaccttacctggtcttgacatcccgggaatctcctggaaatgggagagtgcttttaacgaagagcccggagacaggtgctgcatggctgtcgtcagctcgtgtcgtgagatgttgggttaagtcccgtaacgagcgcaacccacgcctttagttgccatcattaagttgggcactctagagggacagccccggttaacggggaggaaggtgtggatgacgtcaagtcctcatggcccttatggccagggctacacacgtactacaatggacggtacaaagggcagctacaatgtgaattgaggctaatcccataaagtcgttctcagtccggatcggagtctgcaactcgactccgtgaagctggaatcgctagtaatcgtggatcagcaagccacggtgaatacgttcccgggccttgtacacaccgcccgtcacaccacgaaagtcggctgtaccagaagacgttgagctaaccttcgggaggcaggcgtccaaggtatggctggtaattggggtgaagtcgtaacaaggtagccgtaggggaacctgcggctggatcacctccttt																							N/A
SAMN57499940	4-lr_bin.13	nanopore_CTD9_BTL4_2235m_13	d__Bacteria;p__Desulfobacterota;c__Desulfobulbia;o__Desulfobulbales;f__SURF-16;g__JAWLDV01;s__	67.44	0.3	nanopore	ctggagagtttgatcctggctcagaacgaacgctggcggcgtgcttaacacatgcaagtcgaacgagaaattttttcttcggaagagaaagtaaagtggcgcacgggtgagtaacgcgtagataatctacccccaggacagggataacactgcgaaagcggtgctaataccggataagctccgggagatgggaatcttccggaggaaaggtggcctctgttataagctatcgcttggggatgagtctgcgtatcattagctagtaggtggggtaatggcctacctaggcaacgatggttagcgggtctgagaggatgatccgccacactggaactggaacacggaccagactcctacgggaggcagcagtgaggaattttgcgcaatgggggaaaccctgacgcagcgacgccgcgtgagtgaagaaggccttcgggttgtaaagctctgtcaggtgggaataagttcatacatgttaataccatggatgtttgaaggtaccatcaaaggaagcaccggctaactccgtgccagcagccgcggtaatacggagggtgcaagcgttgttcggaatcactgggcgtaaagggcacgtaggcggctgatcaagtcaggtgtgaaattccagggctcaacctggacgtgcatctgaaactggtgagctagagtatgggagaggaaagtggaattcccggtgtagaggtgaaattcgtagatatcgggaggaataccggaggcgaaggcgactttctggaccaatactgacactgaggtgcgaaagcgtgggtagcgaacaggattagataccctggtagtccacgccgtaaacgatgtggactagatgttgggggagtcgaccccttcagtgtcgtagctaacgcgataagtgcaccgcctggggagtacggccgcaaggttaaaactcaaaggaattgacgggggcccgcacaagcggtggagtatgtggtttaattcgatgcaacgcgaagaaccttacctggtcttgacatcccgggaatctcctggaaatgggagagtgcttttaacgaagagcccggagacaggtgctgcatggctgtcgtcagctcgtgtcgtgagatgttgggttaagtcccgtaacgagcgcaacccacgccttagttgccatcattaagttgggcactctaagggacagccccggttaacggggaggaaggtggggatgacgtcaagtcctcatggcccttatggccagggctacacacgtactacaatggacggtacaaagggtagctacaatgtgaattgaggctaatcccataaagtcgttctcagtccggatcggagtctgcaactcgactccatgaagctggaatcgctagtaatcgtggatcagcaagccacggtgaatacgttcccgggccttgtacacaccgcccgtcacaccatggaagtcggctgtaccagaagacgttgagctaaccttcgggaggcaggcgtccaaggtatggctggtaattggggtgaagtcgtaacaaggtagccgtaggggaacctgcggctggatcacctccttt																							N/A
SAMN57499987	1-lr_bin.2	nanopore_CTD9_BTL1_2246m_2	d__Bacteria;p__Desulfobacterota;c__Desulfobulbia;o__Desulfobulbales;f__SURF-16;g__JAWLDV01;s__	93.64	2.38	nanopore	ctggagagtttgatcctggctcagaacgaacgctggcggcgtgcttaacacatgcaagtcgaacgagaaatttcttcttcggaagagagagtaaagtggcgcacgggtgagtaacgcgtagataatctacccccaggtaggggataacactgcgaaagcggtgctaataccggataagctccggggaatgcgaatttctcggaggaaaggtggcctctgatacaagcaatcgcctggggaggagtctgcgtatcattagctagtaggtggggtaagggcctacctaggctacgatgattagcgggtctgagaggatgatccgccacactggaactgacacacggaccagactcctacgggaggcagcagtgaggaattttgcgcaatggggggaaccctgacgcagcgacgccgcgtgagtgaagaaggcctttgggttgtaaagctctgtcagatgggaataagttcattcgtgttaatagcacgggtgtttgaaggtaccatcaaaggaagcaccggctaactccgtgccagcagccgcggtaatacggagggtgcaagcgttgttcggaatcactgggcgtaaagggcacgcaggcggccaatcaagtcaggtgtgaaattccagggctcaaccctggacgtgcatctgaaactggttggcttgagtatgggagaggaaagtggaattcccggtgtagaggtgaaattcgtagatatcgggaggaataccggaggcgaaggcgactttctggaccaatactgacgctgaggtgcgaaagcgtgggtagcgaacaggattagataccctggtagtccacagctgtaaacgatgtgcactagatgttgggggagttgaccccttcagtgtcgaagctaacgcgataagtgcaccgcctggggagtacggccgcaaggttaaaactcaaaggaattgacgggggcccgcacaagcggtggagtatgtggtttaattcgatgcaacgcgaagaaccttacctggtcttgacatctcggggatctcctggaaacaggagagtgcttcttaggaagagcccgatgacaggtgctgcatggctgtcgtcagctcgtgtcgtgagatgttgggttaagtcccgtaacgagcgcaacccacgcctttagttgccatcattaagttgggcactctagagggacagccccggttaacggggaggaaggtgtggatgacgtcaagtcctcatggcccttatgaccagggctacacacgtactacaatggacggtacaaagggcagctacactgcgaggtggagctaatcccataaagccgttctcagtccggatcggagtctgcaattcgactccgtgaagctggaatcgctagtaatcgtggatcagaaagccacggtgaatacgttcccgggccttgtacacaccgcccgtcacaccacgaaagtcggctgtaccagaagacgttgggctaacctttgggaggcaggcgtccaaggtatggctggtaattggggtgaagtcgtaacaaggtagccgtaggggaacctgcggctggatcacctccttt																							N/A
SAMN54887755	231108-OB-CTD-3-B9-DNA_filter_49	231108-OB-CTD-3-B9-DNA_filter_49	d__Bacteria;p__Pseudomonadota;c__Gammaproteobacteria;o__Methylococcales;f__Methylomonadaceae;g__OPU3-GD-OMZ;s__OPU3-GD-OMZ sp012959905	88.28	2	Illumina	N/A																							N/A
SAMN57499814	12-lr_bin.3	nanopore_CTD9_BTL12_2193m_3	d__Bacteria;p__Pseudomonadota;c__Gammaproteobacteria;o__Methylococcales;f__Methylomonadaceae;g__QPIN01;s__	98.86	1.54	nanopore	tgaagagtttgatcatggctcagattgaacgctggcggtatgcttaacacatgcaagtcgaacggtaacagcaagagcttgctcttggctgacgagtggcggacgggtgagtaatgcataggaatctgcctattagtgggggacaacatgtggaaacgcatgctaataccgcatacgctcttattctataaaggaatgggaggaaagggggggagctcatttcgatgggccctctcgctaatagatgagcctatgtcagattagctagatggtgaggtaaaagctcaccatggcaacgatctgtagctggtctgagaggatgatcagccacactgggactgagacacggcccagactcctacgggaggcagcagtggggaatattggacaatgggcgcaagcctgatccagcaataccgcgtgtgtgaagaaggcctgagggttgtaaagcactttcaattgggaggaatacctgctgagataatatcaggcagattgacattacctttagaagaagcaccggctaactccgtgccagcagccgcggtaatacggagggtgcaagcgttaatcggaattactgggcgtaaagcgtacgtaggcggttagttaagttagatgtgaaagccccgggcttaacctgggaactgcatttaaaactggctaactagagttaagtagagggaagtggaatttcaggtgtagcggtgaaatgcgtagagatctgaaggaacaccagtggcgaaggcgacttcctggacttaaactgacgctgaggtacgaaagcgtgggtagcaaacgggattagataccccggtagtccacgccgtaaacgatgtcaactaactgttgggaccttcaaggtcttagtggtggagctaacgtattaagttgaccgcctggggagtacggccgcaaggctaaaactcaaatgaattgacgggggcccgcacaagcggtggagcatgtggtttaattcgatgcaacgcgaagaaccttacctacccttgacatccagagaatctgttagagatagtagagtgccttcgggaactctgagacaggtgctgcatggctgtcgtcagctcgtgtcgtgagatgttgggttaagtcccgtaacgagcgcaacccttatccttagttgccagcacataatggtgggaactctagggagactgccggtgataaaccggaggaaggtggggacgacgtcaagtcatcatggcccttatgggtagggctacacacgtgctacaatggccggtacagagggcagcgaacttgcgaaagtaagcaaatcccagaaagccggtcctagtccggattggagtctgcaactcgactccatgaagttggaatcgctagtaatcgcgaatcagaatgtcgcggtgaatacgttcccgggccttgtacacaccgcccgtcacaccatgggagtgggttgcaaaagaagtgggtagactaacccgtctttttcggaagaagagaggtcgctcaccactttgtgattcatgactggggtgaagtcgtaacaaggtagccctaggggaacctggggctggatcacctcctt																							N/A
SAMN54887785	20230701_CTD10_BTL11_DNA_filter_6	20230701_CTD10_BTL11_DNA_filter_6	d__Bacteria;p__Pseudomonadota;c__Gammaproteobacteria;o__Methylococcales;f__UBA1147;g__UBA1147;s__UBA1147 sp024958995	84.6	3.29	Illumina	tgaagagtttgatcatggctcagattgaacgctggcggcatgcctaacacatgcaagtcgaacggtaacatggggagcttgctccctgatgacgagtggcggacgggtgagtaacgcgtaggaatctgcccagtcgtgggggacaactcgaggaaactcgagctaataccgcatacgccctacgggggaaagcgggggatcttcggacctcgcgcgattggatgagcctgcgttggattagctagttggtggggtaaaggcctaccaaggcgacgatccatagctggtctgagaggacgatcagccacactgggactgagacacggcccagactcctacgggaggcagcagtggggaatattggacaatgggcgaaagcctgatccagcaatgccgcgtgtgtgaagaaggcctgcgggttgtaaagcactttcagtcgggaggaagagagggtcgttaatagcgactcaggatgacgtaaccgacagaagaagcaccggctaactccgtgccagcagccgcggtaatacggagggtgcgagcgttaatcggaattactgggcgtaaagggcgcgtaggcggcgtgatcagtcagatgtgaaagccctgggcttaacctgggaattgcatttgatactgtcatgctcgagtttggtagaggggagtggaatttccggtgtagcggtgaaatgcgtagagatcggaaggaacaccagtggcgaaggcgactccctggaccaaaactgacgctgaggtgcgaaagcgtgggtagcaaacaggattagataccctggtagtccacgctgtaaacgatgagaactagccgttggacgcattacgcgtttagtggcgcagctaacgcattaagttctccgcctggggagtacggccgcaaggctaaaactcaaatgaattgacgggggcccgcacaagcggtggagcatgtggtttaattcgatgcaacgcgaagaaccttacctgcccttgacatcctcagaacttgttagagataacttggtgccttcgggaactgagtgacaggtgctgcatggctgtcgtcagctcgtgtcgtgagatgttgggttaagtcccgtaacgagcgcaacccttatccttagttgccagcggttcggccgggaactctaaggagactgccggtgataaaccggaggaaggtggggacgacgtcaagtcatcatggcccttatgggcagggctacacacgtgctacaatggccggtacagaggggcgcgaacctgcgaaggtaagcaaatcccagaaagccggtcctagtccggattggagtctgcaactcgactccatgaagtcggaatcgctagtaatcgcggatcagaatgccgcggtgaatacgttcccgggccttgtacacaccgcccgtcacaccatgggagtgggttgcaccagaagtaggtagtctaaccttcgggagggcgcttaccacggtgtggttcatgactggggtgaagtcgtaacaaggtagccctaggggaacctggggctggatcacctcctt																							N/A

### Sheet: Table S3
Query MAG	Genbank assembly	Isolate name	gtdbv226_classification	ANI %	total query fragments	matched fragments
231106-OB-CTD-1-B3-DNA_23_Methanohalophilus.fa	GCA_001889405.1	Methanohalophilus halophilus Z-7982	d__Archaea; p__Halobacteriota; c__Methanosarcinia; o__Methanosarcinales; f__Methanosarcinaceae; g__Methanohalophilus; s__Methanohalophilus halophilus	91.3487	135	113
231106-OB-CTD-1-B3-DNA_23_Methanohalophilus.fa	GCA_004137855.1	Methanohalophilus profundi SLHTYRO	d__Archaea; p__Halobacteriota; c__Methanosarcinia; o__Methanosarcinales; f__Methanosarcinaceae; g__Methanohalophilus; s__Methanohalophilus profundi	91.1698	135	111
231106-OB-CTD-1-B3-DNA_23_Methanohalophilus.fa	GCA_003722075.1	Methanohalophilus sp003722075 RSK	d__Archaea; p__Halobacteriota; c__Methanosarcinia; o__Methanosarcinales; f__Methanosarcinaceae; g__Methanohalophilus; s__Methanohalophilus sp003722075	90.9207	135	111
231106-OB-CTD-1-B3-DNA_23_Methanohalophilus.fa	GCA_000025865.1	Methanohalophilus mahii DSM 5219	d__Archaea; p__Halobacteriota; c__Methanosarcinia; o__Methanosarcinales; f__Methanosarcinaceae; g__Methanohalophilus; s__Methanohalophilus mahii	90.9074	135	112
231106-OB-CTD-1-B3-DNA_23_Methanohalophilus.fa	GCA_002761295.1	Methanohalophilus portucalensis FDF-1T	d__Archaea; p__Halobacteriota; c__Methanosarcinia; o__Methanosarcinales; f__Methanosarcinaceae; g__Methanohalophilus; s__Methanohalophilus portucalensis	90.7781	135	109
231106-OB-CTD-1-B3-DNA_23_Methanohalophilus.fa	GCA_900215215.1	Methanohalophilus euhalobius WG-1MB	d__Archaea; p__Halobacteriota; c__Methanosarcinia; o__Methanosarcinales; f__Methanosarcinaceae; g__Methanohalophilus; s__Methanohalophilus euhalobius	90.4669	135	113
231106-OB-CTD-1-B3-DNA_23_Methanohalophilus.fa	GCA_048619255.1	Methanohalophilus C1M08_46	d__Archaea; p__Halobacteriota; c__Methanosarcinia; o__Methanosarcinales; f__Methanosarcinaceae; g__Methanohalophilus; s__Methanohalophilus sp048619255	89.432	135	76
231106-OB-CTD-1-B3-DNA_23_Methanohalophilus.fa	GCA_041694315.1	Methanohalophilus GSC-VFA-60_REP9	d__Archaea; p__Halobacteriota; c__Methanosarcinia; o__Methanosarcinales; f__Methanosarcinaceae; g__Methanohalophilus; s__Methanohalophilus sp041694315	88.908	135	93

### Sheet: Table S4
MAG	gene	annotation	nucleotide sequence	amino acid sequence	Top BLAST-P hit	% identity top BLAST-P hit	GTDB taxonomy BLAST-P hit
231106-OB-CTD-1-B3-DNA_filter_8	k141_426079_1	glucokinase	ATGGATGGGCCGTATCTGGGTGCTGTTGATATTGGTGGGACAAAGATAACCATAAGCATTGCAAACATAAGCGGGATACTGGTCAAAGTGTACCGGCCCGTGCAGCTTGAGGGTAACAACCTGGCAGTACCAGAACAGGTTGATTCCCTGGTGGGGTATGCCTGTGAGCAGATAGGTATCGGGAAGGATGAAATTACCGCCCTCGGGGTCAGCACCTGCGGTCCCTTTGGAATAAGGGATGGCGAACTTGTGCTTGTGGCACCCAACCTGTGTGGCGGGCTTGCAAAGGAGCGGTGGATCATACCAAATGACTGGACAGAGATTCCACTGCAAAGGGAACTGTCCCGGATATACAAAAAGATCATAATCGAGAACGACGGCACATCGGCTGTTACTGCTGAAAGGATGTTCGGTGCCGGAAGGGGCGAGGACAACGCCGTCTATATCACCTGGAGCACAGGTATCGGTAGCGGAGCCTATGTAGATGGAAGACCTATAAAAGGCAAGAACGGCAATGCCCCGCATATCGGCCATATATACCTGGTAGATGATGGACCCAGGTGCGGTTGCGGGAATTATGGGGATATGGAAGCCCTGGCTTCGGGTGTGGCTATTGCAAGAGATTACGAGAGCAGAGTAACGGCCGGGGGTATGACAGTTGAGGATGTGACAGCAGAGGATGTATTTAGCATGTTTCGTAAGGGTGACCTAAAGGCAGGATCTGTGATCACTAATGCTGCAAGCTATTTTGCAAGGGGACTGGTTTCCATTAACGCTATCCTGGACACACGGATGTTTATTATCGGCGGAAGTGTGTTCATGAACAACAGGGATATCCTGCTGCCCATGGTAAAGGAAGAGTTCTTCAAGTCATTCCCGGCCCTGTCAAATGATGTGGAGTTCAGGCCGTCTGCACTTGACAGCTACCTGGGAGACCTGGCAGCCCTTTGCTTGGTTATGCCTGATGACTGGGTGCGGCAGTGGCAGGAAAAACGATCGTGGGAGCATGCCCATGAGCCGATCATACTGGGTACCAATTTTAAGTTAAAATAA	MDGPYLGAVDIGGTKITISIANISGILVKVYRPVQLEGNNLAVPEQVDSLVGYACEQIGIGKDEITALGVSTCGPFGIRDGELVLVAPNLCGGLAKERWIIPNDWTEIPLQRELSRIYKKIIIENDGTSAVTAERMFGAGRGEDNAVYITWSTGIGSGAYVDGRPIKGKNGNAPHIGHIYLVDDGPRCGCGNYGDMEALASGVAIARDYESRVTAGGMTVEDVTAEDVFSMFRKGDLKAGSVITNAASYFARGLVSINAILDTRMFIIGGSVFMNNRDILLPMVKEEFFKSFPALSNDVEFRPSALDSYLGDLAALCLVMPDDWVRQWQEKRSWEHAHEPIILGTNFKLK	MRG76321.1	0.85	d__Archaea; p__Halobacteriota; c__Methanosarcinia; o__Methanosarcinales; f__Methanocomedenaceae; g__Methanocomedens; s__Methanocomedens sp009649835
231106-OB-CTD-1-B3-DNA_filter_8	k141_426079_2	universal stress protein	ATGAATATCCTAATTCCCATTGACGGGTCTGCAGGTTCAAAAGCAGCAGCAAAGGTAGGTTTAAGGATAGCTAGAACCCACTCTGCTAAAATTATTTTATTGCATGTAATAAGTGCAACAGGACAAAAAAGGAAAAAATGGATGGAGGAGGGAGCAAAGAAACTCCTATCCGTCTATAAGGATGCTATGGTAAAAGCAGGCACAGATGCTGGCAATATTAGTACTATAATCGAAGAGGGTGACCCGGCTGAACAGTTAGTGGAAACTGCAGAAATAAGAGGTATGGACAGGATCGTGATAGGAACGCACGGCAAGACCGGGCTCAAGAAGCTGACCGGAAGCGTTACCGAAAAGGTTCTGCGCCATTCCAGGGTACTGGTGCTGGTTGTTCCTCCGAAATATGAGATAGAATAA	MNILIPIDGSAGSKAAAKVGLRIARTHSAKIILLHVISATGQKRKKWMEEGAKKLLSVYKDAMVKAGTDAGNISTIIEEGDPAEQLVETAEIRGMDRIVIGTHGKTGLKKLTGSVTEKVLRHSRVLVLVVPPKYEIE	MCD4797436.1	0.9197	d__Archaea; p__Halobacteriota; c__Methanosarcinia; o__Methanosarcinales; f__Methanocomedenaceae; g__Methanocomedens
231106-OB-CTD-1-B3-DNA_filter_8	k141_426079_3	DUF5806 family protein	ATGTTACAATATGAAAAATTTAAAAAGATCGATAAGAAAGACCATTCCGAGGTCACGCGCCTATTGAAAAAGACTACTAATTTCACTGCCCGTGAGTGGGTGATTGCCAGGCTGTGCGCTGATTTTAAGAACCTACACGGCCGAAGTGAGATGACATGGATAGGGGAGAACCTGCCTGATTTGGTGCCGTTCTTCAATGAACCTTATTCCAGGCAGGAGGTATCGAATGCCCGGGCATCATTCAAGAGGAAACTGGAGCGCTCCGGCACTACCCTGTTCTACTCGTATTACAGTGGCCTCATCACCAGGGATGAAATGCTCGAGATCATTACCAATATAACTAAAAATATCGGCATTCTGCTGGATATGGAAGACACGCCGCACGATGGCGACCATACCGAAGGTGTTCAGAACATGATGGTTGACGTGCTGCGCAGGATCAACTCTGCCCTTGAAGAATATGCCTGA	MLQYEKFKKIDKKDHSEVTRLLKKTTNFTAREWVIARLCADFKNLHGRSEMTWIGENLPDLVPFFNEPYSRQEVSNARASFKRKLERSGTTLFYSYYSGLITRDEMLEIITNITKNIGILLDMEDTPHDGDHTEGVQNMMVDVLRRINSALEEYA	MCD4797437.1	0.9355	d__Archaea; p__Halobacteriota; c__Methanosarcinia; o__Methanosarcinales; f__Methanocomedenaceae; g__Methanocomedens
231106-OB-CTD-1-B3-DNA_filter_8	k141_426079_4	NUDIX hydrolase	ATGAGTAAGCCTGTAACTCCACAGCTTACAGTGGACATAATCATCCTGTTTGCTGGAAAGCTCGTACTGATACAGCGTATGAACCCACCCTACCAGGGCCAGTGGGCACTGCCAGGTGGATTCGTTGATGTGGGGGAGACTGTGGAAGATGCAGCCACCAGGGAGGCAAAGGAAGAGACCGGGCTTGATGTGGAATTAAAAGAGCTTGTGGGTGTGTTCTCAGATCCCAACCGGGACCCCAGGGGTCATACTGTGACCATTTGCTTCATAGCAACAGGGTACGGTAGCCTGGAAGCATCATCAGATGCCAGGGTTGCGGTATTGTTCGACCTGGATGATCTGCCGCCGCTGGCCTTTGACCACGAAAAGATAATCAGTGCTGCAGCAGAGCAGATCAGGCATATTCTTCAAGGGCAGAGTTGA	MSKPVTPQLTVDIIILFAGKLVLIQRMNPPYQGQWALPGGFVDVGETVEDAATREAKEETGLDVELKELVGVFSDPNRDPRGHTVTICFIATGYGSLEASSDARVAVLFDLDDLPPLAFDHEKIISAAAEQIRHILQGQS	MCD4797438.1	0.9	d__Archaea; p__Halobacteriota; c__Methanosarcinia; o__Methanosarcinales; f__Methanocomedenaceae; g__Methanocomedens
231106-OB-CTD-1-B3-DNA_filter_8	k141_426079_5	HD domain-containing protein	ATGATGCGACAAATACTACGCTCAGCCAGAACCCACCTTGAAGGCACACCCAACGCAGGACATGACATCACCCACACCCTGCGGGTCAGGGACCTGTGCCTCCACATCAGTTGCAATGAAGGAGGCGACCCAGAGATACTGGAAGCTTCAGCCCTGCTCCACGACATCGGGCGTCCCGCCGAACTAAAGGACCCGGCGACTGACCACGCAACCTTTTCCGCACAAATCTCCCCCAGTATACTTGACAGGGCAGGCTTTCCTGCACAAAAGATACCGGACGTGGCCTATGCCATTGCCAACCACCGCTACAGTTCAGGAGTAACACCCGACGTCCTGGAAGCAAGGATACTCCAGGACGCTGACAGGATGGATATATCAGGTGCTGTGGGTGCAGCCATGACATTTGCCTATTCGGGTGCCTATAACCGCAGGCTGTACCATCCCGATGACCCCCTGGCCAGCCAGCGGGAGCCAGACGGGAACGAATATGCACTGGACCATATCCTCACAAAACTAATGTTGCTGCCCGGGTCCATGCATACCGGTACCGCCAGGGGAATGGCAGAGGAAAGGAACAGGTTCCTGCAAACTTTTGTGAACCAGTTCATATACGAGATAAAAACCGGCAGTGGGCCTGGAAATGAGTAA	MMRQILRSARTHLEGTPNAGHDITHTLRVRDLCLHISCNEGGDPEILEASALLHDIGRPAELKDPATDHATFSAQISPSILDRAGFPAQKIPDVAYAIANHRYSSGVTPDVLEARILQDADRMDISGAVGAAMTFAYSGAYNRRLYHPDDPLASQREPDGNEYALDHILTKLMLLPGSMHTGTARGMAEERNRFLQTFVNQFIYEIKTGSGPGNE	MCD4841184.1	0.9065	d__Archaea; p__Halobacteriota; c__Methanosarcinia; o__Methanosarcinales; f__Methanocomedenaceae; g__Methanocomedens
231106-OB-CTD-1-B3-DNA_filter_8	k141_426079_6	hypothetical protein	ATGCTTTTTGAAGTGGATACGAAAAAAACTATCATTGTAACTGTAAATCCGGATGCCAAAATAACCAGTGTGCCTGTTTCAGAAACCATGAAGCATGTGATGACAAATGTGGATGTACTGACTGCCAGAATCCCTTCAATGAAACAGATGTGGAAGACTATTCAACATGTGCTCTTGAAAATATCAATATTGTTAAAGCTCTGTCACAGGAAGAATCAAATGATGAATATGAATTGCCATGCGGCTGTGAAACCGTCAAATTGA	MLFEVDTKKTIIVTVNPDAKITSVPVSETMKHVMTNVDVLTARIPSMKQMWKTIQHVLLKISILLKLCHRKNQMMNMNCHAAVKPSN	KAF5421082.1	0.8049	d__Archaea; p__Halobacteriota; c__Methanosarcinia; o__Methanosarcinales; f__Methanocomedenaceae; g__Methanocomedens
231106-OB-CTD-1-B3-DNA_filter_8	k141_426079_7	hypothetical protein	ATGGAGGATAAGGAAATTAATTCCGCATGGGTTAAGAAAGGTGCTACTCTTAGTGATAAGTCTGCTCGGATAGAATTTGGGCTTACACAGGATGAAATTATTAAGGGCATTGAGGATGGCAAACTACATTACCGCGTAAATGTTGTGTTTGGGAACCCATACTATAAGCTGATCCGAAGTGAAGTGGAAACATTTGTAGCTGAAAAATACGGTAGCAACTACCTTAAGGAGTATAAGATCAAGAAAAAGTTGGCACAGACCAACAAAAAATTGAAGAAATTGAAAACTCAAGCTACCTCCCTGGAACAAAGAAAAGCTGAACTGTTAGCTAATCTTGATGACCTCCAAAAAAGCGATTAG	MEDKEINSAWVKKGATLSDKSARIEFGLTQDEIIKGIEDGKLHYRVNVVFGNPYYKLIRSEVETFVAEKYGSNYLKEYKIKKKLAQTNKKLKKLKTQATSLEQRKAELLANLDDLQKSD	MCD4841182.1	0.8824	d__Archaea; p__Halobacteriota; c__Methanosarcinia; o__Methanosarcinales; f__Methanocomedenaceae; g__Methanocomedens
231106-OB-CTD-1-B3-DNA_filter_8	k141_426079_8	beta-lysine N6-acetyltransferase (kamA)	ATGAAAGAAAAAATAATGAGTGATGTTATTACCAAAATCGGCAGTTCCGTACTTCAGCATGGAAAGTTCAATGACCGCATTTACTTAATGAAATTATCAGGTGATAACCCTGATACCACAATACGTGAACTTGAAAGACTGGCATTGACTGAAGAATATTCAAAGATCATCGCCAAGGTTCCAGCCTCAGCCAAAGCATTATTTGGAAATGCCGGATATCGGGTTGAAGCTTCTATACCAGGATTTTTCAAAGGGCAAGAAGATGCCTATTTTATGGGGAAATATTTTTCAGGATCAAGATCGCAGGTGAATAAAGAGGAAATAAAAGAAGTCATAGACACTGCCATTTCAGGATCAGATGATGATAATAAAGTAGCACTTCCTGAAGAGTTGAGCTATAAGTTATGTGATGTATCAGATGTTTCCAAAATCGTGGATGTATTTAAGAATGTCTTTGAAACTTATCCCTTCCCGATACACGATCACGAATACATCGAACAGACCATGAATGAAAATGTTAGCTATTTCAGTGTCAGGGAAAAGGATAGAATCGTGGCATTGGCATCATCTGAAATTGATTTTCCATCCCAAAGTGTCGAGATGACGGATTTTGCTACTCTGCCCGAATACCGGGGAAAAGGAGTGGCAATTTATCTGCTGCAAAAGATGGAGCAAGAAATGAAAAAAAGAGATATTAAAACGGCTTATACTATTGCACGGGCGGGTTCACACGGGATAAATATAATATTCGCCAGATCAGGATATAAATATAGCGGTACATTGTTAAAAAATACAAATATTTCAGGAAATTTTGAAAGTATGAACATCTGGCACAAACGTCTTCAGTAA	MKEKIMSDVITKIGSSVLQHGKFNDRIYLMKLSGDNPDTTIRELERLALTEEYSKIIAKVPASAKALFGNAGYRVEASIPGFFKGQEDAYFMGKYFSGSRSQVNKEEIKEVIDTAISGSDDDNKVALPEELSYKLCDVSDVSKIVDVFKNVFETYPFPIHDHEYIEQTMNENVSYFSVREKDRIVALASSEIDFPSQSVEMTDFATLPEYRGKGVAIYLLQKMEQEMKKRDIKTAYTIARAGSHGINIIFARSGYKYSGTLLKNTNISGNFESMNIWHKRLQ	MDO8725436.1	0.6223	d__Archaea; p__Halobacteriota; c__Methanosarcinia; o__Methanosarcinales; f__Methanoperedenaceae; g__Methanoperedens; s__Methanoperedens sp030650845
231106-OB-CTD-1-B3-DNA_filter_8	k141_426079_9	lysine 2,3-aminomutase (ablB)	ATGACAATTTATAACAAAAAACAACAAGAAATAGCTGAAAAAATTAATTCAGACACTGCTGCTACTAATTGGAAGAACTGGAAATGGCAAATGAAACACTCTATTAGAGATTTATCCACATTTGAACAATTACTTGGAATTGAATTTAAGCCGGATGAAAAAATCCAGCTTGAAGAGACAATAGATAAATTTCCATTATCTATAACACCATATTATTTGTCCTTGATCGACACAAGTGATTATAGAAATGATCCTGTATTTAAACAGTCATTCCCCTCACCAATGGAGTTGGTAGTATCTAAAAGTGACATGATAGACCCCCTGGCAGAGGAAGAAGACAGCCCGGTCTCTGGAATTACACATCGTTACCCTGACAGGGTACTGTTCCATATAAGCAATATCTGCTCAATGTACTGCAGGCACTGTACAAGAAAGAGGAAAGTTGGTGATATTGATTCGATTCCGGATAAAGACGAGATCATGGCAGGAATTGATTATATCAAAAACACTCCTGGTGTGCGGGATGTACTCTTATCCGGAGGCGACCCTTTTATGCTTTCTGATGAATATCTTGACTGGATCCTAACAGAGCTTAGGAATATCCCCCATGTTGAGATCATACGAATTGGTACGAGAATGCCTGTTGTTCTACCATATCGTATTACCGATAAGCTGGTAGCGGTCCTGAAAAAGCATCATCCTTTGTGGATCAACACTCATTTCAACCATCCAAGGGAAATCACTTCATCCTCAAGAAATGCTCTGAGAAAACTGGCGGATGCCGGGGTTCCCCTTGGCAACCAGACCGTTTTACTATCAGGTGTTAACGACTGCCCCAGGATAATGAAAAGACTTGTACAGAAACTGGTCCATAACAGGGTACGTCCGTACTACCTTTACCAGTGCGATCTCACACAAGGATTGTCTCATTTCCGTACAACTGTAGGAAAGGGCATAGAGATTATTGAAAATCTGATCGGTCACACCACTGGGTTTGCAGTTCCTACTTATGTAATAGATGCACCAGGTGGGGGCGGAAAAATCCCTGTTATGCCAAATTACCTGATATCCTGGTCTACAAATAAAGTAATACTCAGGAATTATGAGGGGGTAATCACTACATACAAAGAACCTGATGCCTATGAGCCTATCTTTTGTGACAGGAATTGTAATAAATGCAAGTTGCAGTTAAAACTTGATGATGCAGAGGAATACAAGGCAGTTGGCATTTCAAAGTTGCTATCAGACTTTGATAAGATAGATAGTCTGATACCTGAAAACAATCAACGTCTTGAAAGAAGGGACTAA	MTIYNKKQQEIAEKINSDTAATNWKNWKWQMKHSIRDLSTFEQLLGIEFKPDEKIQLEETIDKFPLSITPYYLSLIDTSDYRNDPVFKQSFPSPMELVVSKSDMIDPLAEEEDSPVSGITHRYPDRVLFHISNICSMYCRHCTRKRKVGDIDSIPDKDEIMAGIDYIKNTPGVRDVLLSGGDPFMLSDEYLDWILTELRNIPHVEIIRIGTRMPVVLPYRITDKLVAVLKKHHPLWINTHFNHPREITSSSRNALRKLADAGVPLGNQTVLLSGVNDCPRIMKRLVQKLVHNRVRPYYLYQCDLTQGLSHFRTTVGKGIEIIENLIGHTTGFAVPTYVIDAPGGGGKIPVMPNYLISWSTNKVILRNYEGVITTYKEPDAYEPIFCDRNCNKCKLQLKLDDAEEYKAVGISKLLSDFDKIDSLIPENNQRLERRD	MDO8725435.1	0.8163	d__Archaea; p__Halobacteriota; c__Methanosarcinia; o__Methanosarcinales; f__Methanoperedenaceae; g__Methanoperedens; s__Methanoperedens sp030650845
231106-OB-CTD-1-B3-DNA_filter_8	k141_426079_10	hypothetical protein	GAGCATGTGGTAGATAATATTGAACATGCAATTAATGATGTAATTCGTGTGGTGGATGTTACCATTGAGGATGGCAGAAAACATCTTGCAGTCAATGAATCTGCCGATGCCCTGGAAGTTGTACCACGTAGACTTGCAGAGAATGCGGGGTTAAATCCTATTGATACACTGGTTGAATTGAAGTCCAGGAATGAGGTGGGGGATATGAATTATGGTCTTAATTGTATGAATGGTAATGTTGGTGAAGATCAACCTGACATGCCACCCGGTGTCCCTGCAGAAAGGGGACCACCGGCTGGCGTGCCGTCTGGTTTTGCTCCTGGTATGATCTAA

### Sheet: Table S5
MAG and GTDB taxonomy	Gene	Notes	Amino acids	Hemes	CXXCH	CXXXCH	ODDMOTIF	psortb 3.0 prediction	seq (amino acid)	20230701_CTD10_BTL10_RNA_A_TPM	20230701_CTD10_BTL10_RNA_B_TPM	20230701_CTD10_BTL10_RNA_C_TPM	20230701_CTD10_BTL11_RNA_A_TPM	20230701_CTD10_BTL11_RNA_B_TPM	20230701_CTD10_BTL11_RNA_C_TPM	20230701_CTD10_BTL12_RNA_A_TPM	20230701_CTD10_BTL12_RNA_B_TPM	20230701_CTD10_BTL12_RNA_C_TPM	20230701_CTD10_BTL1_RNA_A_TPM	20230701_CTD10_BTL1_RNA_B_TPM	20230701_CTD10_BTL1_RNA_C_TPM	20230701_CTD10_BTL2_RNA_A_TPM	20230701_CTD10_BTL2_RNA_B_TPM	20230701_CTD10_BTL2_RNA_C_TPM	20230701_CTD10_BTL3_RNA_A_TPM	20230701_CTD10_BTL3_RNA_B_TPM	20230701_CTD10_BTL3_RNA_C_TPM	20230701_CTD10_BTL4_RNA_A_TPM	20230701_CTD10_BTL4_RNA_B_TPM	20230701_CTD10_BTL4_RNA_C_TPM	20230701_CTD10_BTL5_RNA_A_TPM	20230701_CTD10_BTL5_RNA_B_TPM	20230701_CTD10_BTL5_RNA_C_TPM	20230701_CTD10_BTL6_RNA_A_TPM	20230701_CTD10_BTL6_RNA_B_TPM	20230701_CTD10_BTL7_RNA_A_TPM	20230701_CTD10_BTL7_RNA_B_TPM	20230701_CTD10_BTL7_RNA_C_TPM	20230701_CTD10_BTL8_RNA_A_TPM	20230701_CTD10_BTL8_RNA_B_TPM	20230701_CTD10_BTL8_RNA_C_TPM	20230701_CTD10_BTL9_RNA_A_TPM	20230701_CTD10_BTL9_RNA_B_TPM	20230701_CTD10_BTL9_RNA_C_TPM	231106-OB-CTD-1-B12-RNA-1_TPM	231106-OB-CTD-1-B12-RNA-2_TPM	231106-OB-CTD-1-B12-RNA-3_TPM	231106-OB-CTD-1-B1-RNA-1_TPM	231106-OB-CTD-1-B1-RNA-2_TPM	231106-OB-CTD-1-B1-RNA-3_TPM	231106-OB-CTD-1-B4-RNA-3_TPM	231106-OB-CTD-1-B5-RNA-2_TPM	231106-OB-CTD-1-B5-RNA-3_TPM	231107-OB-CTD-2-B5-RNA-1_TPM	231107-OB-CTD-2-B5-RNA-2_TPM	231107-OB-CTD-2-B5-RNA-3_TPM	231107-OB-CTD-2-B6-RNA-1_TPM	231107-OB-CTD-2-B6-RNA-2_TPM	231107-OB-CTD-2-B6-RNA-3_TPM	231107-OB-CTD-2-B7-RNA-1_TPM	231107-OB-CTD-2-B7-RNA-2_TPM	231107-OB-CTD-2-B7-RNA-3_TPM	231107-OB-CTD-2-B9-RNA-1_TPM	231107-OB-CTD-2-B9-RNA-2_TPM	231107-OB-CTD-2-B9-RNA-3_TPM	231108-OB-CTD-3-B1-RNA-1_TPM	231108-OB-CTD-3-B1-RNA-2_TPM	231108-OB-CTD-3-B1-RNA-3_TPM	231108-OB-CTD-3-B3-RNA-1_TPM	231108-OB-CTD-3-B3-RNA-2_TPM	231108-OB-CTD-3-B3-RNA-3_TPM	231108-OB-CTD-3-B4-RNA-1_TPM	231108-OB-CTD-3-B4-RNA-2_TPM	231108-OB-CTD-3-B4-RNA-3_TPM	231108-OB-CTD-3-B6-RNA-1_TPM	231108-OB-CTD-3-B6-RNA-2_TPM	231108-OB-CTD-3-B6-RNA-3_TPM	231108-OB-CTD-3-B7-RNA-1_TPM	231108-OB-CTD-3-B7-RNA-2_TPM	231108-OB-CTD-3-B7-RNA-3_TPM	231108-OB-CTD-3-B9-RNA-1_TPM	231108-OB-CTD-3-B9-RNA-2_TPM	231108-OB-CTD-3-B9-RNA-3_TPM
Depth										2201.46	2201.46	2201.46	2193.96	2193.96	2193.96	2192.48	2192.48	2192.48	2245.16	2245.16	2245.16	2237.95	2237.95	2237.95	2235.26	2235.26	2235.26	2234.29	2234.29	2234.29	2230.18	2230.18	2230.18	2224.47	2224.47	2224.47	2221.78	2221.78	2221.78	2218.77	2218.77	2218.77	2211.56	2211.56	2211.56	2171.81	2171.81	2280.07	2280.07	2280.07	2240.29	2235.72	2235.72	2234.95	2234.95	2234.95	2227.55	2227.55	2227.55	2200.22	2200.22	2200.22	2100.18	2100.18	2100.18	2309.44	2309.44	2309.44	2270.47	2270.47	2270.47	2259.82	2259.82	2259.82	2251.35	2251.35	2251.35	2242.09	2242.09	2242.09	2150.41	2150.41	2150.41
231106-OB-CTD-1-B3-DNA_filter_8 (d__Archaea;p__Halobacteriota;c__Methanosarcinia;o__Methanosarcinales;f__Methanocomedenaceae;g__Methanocomedens;s__)	k141_95540_1		315	12	10	1	2	Unknown	MKQIKVLLLLIVIFSMVTAVQAEVAQYEKVSKMAEDTNCRAVCHSQDPHDIHESTSATCQGCHGEKLTDRQPSCYKCHTGSIHNVHIKKVQTEDCSYCHSGLDNLHSEMMSDTLCSHCHTDLLNVHGGPTESCNKCHGSAADIVSPVTGDSDVIVCQACHASADVALLHGEASDSNSCYKCHRPGSVNLSASEIPHFIHIPDVECELCHMDQGTEKIMIPECVQCHNIESLHGYNQIALKTANTDLKCSVCHPMAADETKTPDEVETTPDHTDTSGPADTATEPDDGTPGAPGFGALAALSSLAMLFVIRKIKN	0	0	0	0	0	0.117351	0.18781	0.462385	0.108846	0.397209	0.295917	0	36.4048	8.57686	51.5813	60.9184	59.0859	61.7462	64.9142	42.377	52.3405	10.5427	8.25634	1.43836	3.22159	2.30874	3.09893	0.669352	0.131213	0.707523	0.597652	0	1.00178	1.38376	0	0	0	0	0	0	0	0.493447	63.6394	58.1562	65.1856	64.8234	70.0255	0.365119	0.143177	0.849474	0.174004	0.233533	0	0	0	0.183026	0.0544889	0	0	0	0.0831838	0	0.256057	0.204543	0.211182	0.217972	0.670217	0.658383	0.221131	0.616809	0.0855813	0.387094	0.368544	0.506511
	k141_529577_2	S-layer	2114	37	34	1	3	Cellwall	MKNINTARILLLIIITCSAYAVVVQAQNYTVILNYGQTPYQLGYLSQGNATGWTWWDTDGGMQQKNLILVSIMENTTPVSGLSPPAWIQDSSKGYNDDHSWKAGEGIHSWHYLDNYSSFGTPLEDIVLSESQEKPGILTKIFNGLNELVTGVGPTSVEPMINLTYRTKYNMTDNYGFVKVSTDRGENWDTLEEYSGNSSGVWVKKTVNLTKYDDQQILIAFYFGFNDNIDEEWWIDDIEVTSDGDVIFSDDADVSQLPALTANVTYPQYNYSSDSFSNKTTTIGLVEDYAHQIYHGVFNYPDDAYTGEYQVDFNTTINSKDIQASTSFSTTLWGCQASGCHDSWSPQSNHSKRNPTVMIHPDNITSGLSGNCLSVCHSTYSSQFLRAAPVHLHDLKYGHKGGFIYGESEWTTIYNTTNANVQMYYKTSVERPILQTPFNVPSHVTEADCVDCHTNFVHDGKVTDTYDITTSHSLDGTKYQNPTGVHNNVSCEACHGIYNKTEGNGLSYPPFDTSTKQLNDSIGDYGPEFTSYEAVTKTYIINMDNSGTINVTVTGDDDEYGIFLSLVGPIDNASGLQDLNTADRWDGTYCVPSVNGSATFTTGSKIYYPSGDKLYGVTFDASPRSGIWIARVFPRSPGTFNYTITSSHPIRQKPVIHIPWNCSECHNPNAIPSWDNQGLSYTHTDHNNDGKDDVTCRLCHNSFHNISIRNCTDCHIQRPGGHTMTNYYDMGYTGCMFCHKDPHFEPEAAAGGNCTDCHLEGGTNATGGLPIISKDGFFNSSHTNITGDFNANNYSDISRVCWGCHVNYTEELKDPVHTRHAAELPDCEDCHFNETPLNGEHLRKIPPIQIPEHQPLGDDVQTNISTSCTFCHNNSLSIPIPTTNIKYTEAKNYVSHYVDTASLMTTTNNTTDCLWCHVDNSDNDSWGEPTDPFNSTHYNHTPLNLHNSSECYPCHISNRVMVNGSLPAGFTFHNDSMALGAGNDCVSCHDICGMVREEYQIDIQAMNRSSAIHYDLNRGAADTLDPNNVRCWACHGDGNGSEAAQPPGHPVNFSTPKNCANRECHNFNQSIFYEPMVYEHIRYVDEIDEHVNTIVDCPACHKNSIMSNQDNIVPNDTSLVSHYGSTWELANTSDCIYCHLDNDNAEKWGNAPDPRNHTQYAFVEKTLIAGRPWKLVDNYSITIIETTSNAAMFLFEKDGELLEREILSQGDELKFEISGIEDENTSIVNLTINKIFKGRDSYAYVVELSGDVLASRIHRETNNIACYACHDREYRTNVPDGRDYHILETDDENVTLGRIHVKFEENDKKLLKMGEYWDLGEGYKLHVADVKLQSNAVRLQLYKNKTLVEDTIIKEGSYLTHEERVLDRDIDVFSAKLDCVFVGTTTQAIILKDVWLIAGEQKVLDGDLWILQTRKLLRDLPLDSVITVGEEPDTFHVYTLSPGEYSSDCISCHAGNGVAPIKIDVGAFKKGVHAYLNQNAICNTFITDEANKACWACHGNGSEPDEHPTPYLGERPPKTCISCHGYSKFNATPVYTHYPGSEISTDSTCWDCHSNAIINNISENVKAATSHYSTREDLLNTSSCDVCHNNETNAPTWGDAPQVTKHNADNDCTLCHAGEGVTTFHDKGITITRNCEDCHVDKQRADELNLSPIITHYPGAPEDSVNTLKYNQYTCRVCHNATNETLHINLEIREYQNETMGYCFPCHSVEGEFPYKSEALIGVLRHGSGINVISGCDACHSPEGISKFHTPTLLGKGTFRGAVKHDVDCLDCHPEHEGKEYQPFEGILCVDCHSEYGSVHYAGAEVKMSNQTTTCVLCHNDEADIYHNLTHFVGNVTDEVLEPCRDCHKDIKSLKEHVRSLKIIGGTMGTISHTVSTTKITCDSCHNVKGENRFHFDPYPMGTVQDPGWVNWTVGNVTNCKDCHTYHGGDIPFNATNMGTEGISPSGTAHGLAPNCTLCHGGADPISFHTLATSKFIPHLAVTLNPEEVFQGETSLLQASVVLPPLTKVTAAEYFIDDMGREGYGMPLKFVVGGSTDSSVLLGTVVETSDLSLGKHLIFVHVKDSSGKWSDVDIGVLIVKNPVGLAIIELILRDILPALIFIGLLFLIWRRLR*	0.0856385	0.0994544	0.0794139	0.10309	0.180891	0.174861	0.125932	0.206695	0.113531	0.138103	0.110234	0.0727746	3.8624	1.20008	4.89107	6.06375	5.32747	5.14914	6.72543	4.57553	4.41747	1.39639	0.5365	0.178605	0.240019	0.447222	0.294741	0.239371	0.175965	0.228422	0.178108	0.167145	0.23457	0.16037	0.186247	0.156958	0.194274	0.0559787	0.089542	0.112347	0.310316	0.117643	5.20261	5.70708	8.4121	5.36976	6.44418	0.10881	0.106672	0.126577	0.0777832	0.0695959	0.186334	0.448589	0.316248	0.40908	0.194861	0.176145	0.134203	0.167902	0.0619747	0.108064	0.167879	0.0609564	0.199294	0.194875	0.199734	0.183944	0.16475	0.202199	0.0765131	0.259558	0.384409	0.452841
231107-OB-CTD-2-B5-DNA_65 (d__Archaea;p__Halobacteriota;c__Methanosarcinia;o__Methanosarcinales;f__Methanoperedenaceae;g__Methanoperedens_A;s__)	k141_252804_2		365	13	12	1	1	Cytoplasmic	MEHTPILTILKHWVSKYKIPLAIVLVILLSITAVTTEKMLEITEDPSFCGKNCHIMRPYFDSWRTSSHNDVRCVECHYEPGVIGHLKGKIGGLRQFYNYETTVEEYSGKLYAKVLDKNCLTCHENRIKLEVNYMGIDFSHSNHLLEIKRNVKLTCTSCHSMVVIGMKEHQSVTDPSCSQCHPDMIQEDLGHVTVTTSTCFTCHFKEVSEEETISSCPLCHGPPEEMHSDYTNFNHSDHLSRGAECTTCHTNLSTGANEIVPQRICHSCHTSKERVQKYDDVEFVHDNHVTNNKIACYNCHLEVKHEPTIKENLCANCHGQEHPSDWVNTHKKEVLIGKVCSDCHLPNFCSDCHATGVASGKKQV	0	0	0	0	0	0.101276	0	0	0	0	0	0	0	0	0.0716257	0	0.17359	0.231184	0.256687	0.125893	0.154826	0	0	0.103444	0.320802	0	0.22761	0.115532	0	0.101767	0.128945	0	0.123507	0.13269	0.308201	0.151511	0.160742	0	0	0	0.0665659	0	0.124257	0	0	0.18679	0	0	0.247128	0	0	0	0	0	0	0.473861	0	0	0	0	0	0	0	0	0	0	0	0	0	0.106463	0.147716	0.334067	0.318059	0
	k141_858994_1		349	12	12	0	0	Unknown	YCFIVYLNKQLQSSNMNKWLIVAFGLILVSAYISSSTLNSVSDPQFCGDCHEPEHNNYKNPLINSDLPVHKEQKITCLDCHSPAIGIRSNIASKKLLIKARIINDSLPVINMLFQSNFTFNESFNISDFSMFKPVCTKCHNTDKIITKLFNHSNATTCQNCHLIHREQNKTETGFWKRMGEGGHKNRTCGDCHGTDPTQLGDLPQCTKCHTTHLENATWDRNTCLGCHDNPHLPKKNAVFKGTITKEMCVACHSNIYNILTVYDSKHNQNVPACINCHPKHRTAKSCQSCHKSHGQLHSGSNCNSCHGYVKSCQECHTNPHAPLSGLPIATGAALKNYAKLVGTGTKK	0.389054	0.361455	0	0.156112	0	0	0.339026	0.139113	0.196483	0.0597521	0	0	0	0	0.299638	0	0.0907739	0	0.134227	0.526659	0.404811	1.29225	0	0.216373	0.335509	0.520954	0.595112	0.724972	0.236861	0.745028	0.269714	0.253112	0.258339	0.416319	0.483496	0.316914	0.336222	0.16954	0.0774833	0.0680522	0	0.0890749	4.28848	3.60541	0	0	0	0.494324	0.129229	0	0.157052	0	0	0	0	0	0	0	0	0	0	0.145461	0	0	0	0	0	0	0.0997941	0.334031	0	0.698766	0.49896	0
	k141_105622_3		522	21	20	0	1	Cytoplasmic	MFIFCLSFISLKAQISPGKLTSAHVGLEGISHCTECHELRDKVSDTKCLDCHTEIKKLIETNSGYHANETVQGKECAKCHNEHHGREFDIIRFDPDTFNHVLSGYKLEGKHAQIDCRDCHNPQNIVMEWVEKKEDTWLGLNNECLSCHEDYHQETLSNECTKCHGLDAFRPAENFNHADADFTLKGEHLNVDCKECHQITTKNDREFQIFTGIEHANCNSCHEDVHENKLGQDCKKCHTENSFHQIKGITSFDHSRTDYPLKGKHQFVDCESCHGASYTNPLKYEFCTDCHGDYHNGQFVTENRVTDCGECHTVNGFSPSTFTIEDHDKSEFQLNGAHLATPCFACHQQENSWEFSSLNTNCVSCHEDIHQLYISEEYYQDQDCRVCHTTGNWIAGKFNHETTGYELLGKHEGVTCRECHYTKDKNGIEIQQFSSLNEDCINCHEDNHRGQFEYMEGNYCTECHHLENWRPDKFDHDNTKFSLEGEHEKTKCKECHKEVSDEKGIYIKYQIKQFKCIDCHS	0.0867049	0	0.160806	0.104374	0.0861852	0.0708155	0.34	0	0.197048	0	0.0446426	0.0589447	0.928652	0.504946	0.250416	0.595322	0.485519	0.484954	0.358968	0.352115	0.433039	0.314172	0.52445	0.578652	0.747718	0.278641	0.63661	0.242352	0.237541	0.925066	0.180326	0.338452	0.604523	0.185562	0.538762	0	0	0	0	0	0.139635	0.178662	0.260654	0.425385	0.239489	0.13061	0	0.550827	0.1728	0.615136	0	0.140925	0.107802	0	0	0.110447	0	0	0	0	0	0	0	0	0	0.0657673	0	0.0496625	0	0	0	0.233591	0.111199	0
	k141_105622_4		471	21	18	0	3	Unknown	MYRLSFLGIYLLVFQVVLGQSPHGEEFTLDCNDCHTSKNWSELRKDLNFDHRSTGFELMGQHSQIDCKSCHDTLVFSQAPVNCNECHLDMHSNSLGQDCERCHTSESWIVTSINELHDMSRFPLSGAHQTASCMECHETFDQLRFKVTGIECIDCHRQDYLSTQSPNHQENGYSFKCEECHGMSYIGWTGADFNHHFFPLTGGHSISCTECHTSGSFEELSTECYSCHQQDFEGANNPNHISLGFSQDCNSCHTIQPDWEPAKFTDHDAVSFPIYSGEHKGEWNSCSECHTQPNDYSFYTCIECHEHNQKDMDSEHRGTVGYSYNSTSCYACHPTGNEGSSFNHNATAFPLTGEHTTVDCASCHTQGYAGTPTECNACHNDDFNQSANPNHQTLGIPVNCEECHTTNPEWQPATFNIHDDYYALTGAHASIRNNCAVCHNGDYNNTANTCYACHDSEYNNSVDPDHQAAGF	0.0960933	0	0	0.115676	0	0	0	0	0	0	0	0	0.128651	0	0.111012	0	0	0	0	0	0	0	0.0830339	0	0	0	0	0	0	0	0	0	0	0	0	0.352239	0.124566	0	0	0	0	0.26401	0	0	0.132711	0	0	0.122094	0	0	0.232744	0.156184	0	0.143815	0.645192	0	0	0	0	0	0	0	0.0684994	0.068398	0	0	0	0	0.0739451	0	0	0	0	0.169375
	k141_1005977_3		1515	25	25	0	0	Extracellular	MHILRNKEGKANIRHIVLMLVIISGIVTTLLYSPPLLTSADERTSGDIIYLDSTGVSLNGLLKISKEGEVLSTNDNVNYIKWDELPGARMYFDVLDTKNIALDLNVNGDSQSGEVILENYGSKKPQDVNISAPGFIIKYIKISTYGVSYSEAGVSIKYTNAELKGINETKLVIYNYDSTAQVWSELPTKVDTENNIVTTTVTYLSNFAVSTVVPEKIEIRDIYKKPVTGSIKTYDNESLKNNHNRTNLFSALEIPENGELVVDAIGTKNVAVKFKIKTPSSGEIILDDYGINNPVLISPPGKSIKFVEIGANNISFSSAEVSIRYTDAELRGNDENTLVIYHWNGTLWEHLPTSRDAINNTLTATTHSLSPFAVSAGPTPGTQSLRVVTNRQVILDDPSGWVSGTPGALGTAIADEWFGESTTIRWYALVLNSSGLPVPAGVNVSTYLKYPNDTVYYSDWALTDSNGYVNFSKSLNNINQITTPWDVEGYWSINATANVDSQIVEENTSFIYNEYGCGRSTTSGQDCHVSNWDDGTATMEIFSVSGNFGGGTQESPYTHTWDTIHGDSKHGIPIGDRECQTCHKSYNGTYINGTYRDSATSQYASGIHYGKATCTDCHDIWTTTAMPIKTCYDASCHPKLNNNITNLSYTQSATLSYSYFPLNTTNTIRNHTLQNTVPCITCHGDGHNITKPYNVTGTSNNITEYQQCTTCHSAYKRHNTGVNCTVCHSQDAHIIKVFARNATYITDITSNSRGNCTNCHQNSSFLTTLLTQTKAGNYTGANPPIIPFVKHSNDAINGSKWNSTKPNYWTNTSQITMCKYCHGETMHKTSALGRPSLFNGSNSVNATISSSLTWCQQCHYNGSLNYSNMNTTFNEDNLTVPPEITNSTALPANDGTSYYNHGLSEYSDETCKICHGEIATGTDITTFMHSVSVGASGGQDCIGCHEGTTGIKVNVVNMNGTDNIHFNLNTGGTANGRAENKICYACHTNNSYINASGVVNNNSIPANDHPTGYTTPKNCTMCHINTDSNTNFSAPQVSEHYMNGMELQTRTNTPNINDSCISCHIKNEMLKTYLDDSGTNYSNVSHYGVSRNNTALVAGNVVNCTYCHQNASTVFDFVDSTNTTISNHSSYATTPSCSNSTCHQSGRMHDAVLTIPTLNETLCINCHTTRQNHSGTVSCLSCHVNSSATRDKIHPVKYITSSSGFSTTNTTAVNCTDCHQNGVTGFSTAPIVPQVQHSDKSLNGSIWNSTNPYWTNTSQQSMCDYCHGDSIHNATPLGRPADWNGSNVMNSSFTSTSNWCAGCHYQDYSNSGEDYSNTTQTFEGAGLTVPPEITNHSTYAPDEVSGYYNHSLTPDYNDSTCQGCHGRFLLGSTEIKDFMHNVSTGTCKTCHTNYNYMKGESAPEQYVNSTMFGASPHGALECEDCHTKGHNNIGARKACEDCHAVQTDPLNESDRHNITRDPRNYTVGGISVVAITDCTICHDSVNFNKATSQYGYEKSKDCDYCHTYPDKTYP	0	0.083266	0.110813	0.215775	0.0890865	0.0487996	0.078099	0.0961395	0.0678937	0.0137647	0	0	0.0399964	0.130486	0.138051	0.0256401	0.355486	0.25064	0.154605	0.181984	0.167856	0.243561	0.180702	0.174455	0.257629	0.192014	0.0548367	0.0556689	0.081846	0.0245181	0.0310661	0	0.148779	0.127873	0	0.255519	0.0387265	0.234335	0	0.0627069	0.0160373	0	0.149683	0.0977121	0.309439	0.225011	0.29563	0	0.133963	0.0706493	0.072358	0.0485564	0.0371437	0	0.280818	0.152219	0	0	0	0.0212988	0	0.0335088	0	0.0212643	0.0439092	0	0.017419	0.0684457	0.0229889	0	0.0355883	0.241455	0.19157	0.263285
	k141_1173522_1		345	12	11	0	1	Cytoplasmic	MILLNESNYTESKRNYNIFVKSGRSRYKDMNKIRILCLLIALAVLFSLTNMATASATEENFPASSLTAKEVNCKKCHADTPHKIHAQKPVKCADCHGNKLSVSIPQCTKCHNGPIHEVHKDKVTSNTCSNCHTTIKTVHNNLLSGAVCSHCHTDLIKVHGEEISCEKCHKSPPNIVKPKISSGMTVVCQTCHPGNNVASIHGKSSEREACYNCHKGKSDAKGKDVPHIIHQGKVECKSCHQSSTRQLIIPECTACHNVEELHSYTKIGKLNSQTGLQCDVCHEKESESTPPTSTQTKTPQPTAVITEEKIVESAPETETEESPGFPAVMAIALFVTAYFVRRWN	0.131188	0	0	0	0	0.107147	0.342957	0.281452	0	0	0.135092	0	0	0	0.151556	0.225187	0.0918263	0.122293	0.678918	0.799147	0.491405	1.06955	1.58703	0.328322	0.452532	0.526994	0.361207	0.12223	0	0.107667	0.409262	0	0.130667	0.140382	0	0.160294	0.17006	0.171506	0	0.275365	0.0704248	0.0901077	0.131461	0.429084	0	0.197618	0.216367	0.0833425	0	0	0	0	0	0	0.176166	0.668441	0	0	0	0.280589	0	0.147147	0	0	0	0	0	0	0	0	0	0.176717	0.168248	0.693699
20230625_CTD2_BTL3_DNA_7 (d__Bacteria;p__Desulfobacterota;c__Desulfobulbia;o__Desulfobulbales;f__SURF-16;g__JAWLDV01;s__)	k141_38640_26		293	13	12	0	1	Periplasmic	MKKYIVITSISVFALMAVSASCVGKKSMEQQEEKKKTPAPQQTEKKETKDPYSVSPEPLTVAECGQCHPQIFSQIKEDGGKHRFKCLNCHEQFHAYNPQKENWEEIMPKCSSCHTRPHVEQFSSCLDCHENPHTPLNIGMANISGSCGDCHQEPRGQLNEFPSRHAEFECGTCHYTHGEIPSCFDCHEPHVSDQELSACKSCHPVHKPLQVAYDQSPQWNETCSSCHDQVYDVWSTTESKHGQVNCGQCHTSHGYIPDCRTCHGSPHDPNMLKKYPECLECHIDPHDLPVKG*	0	0	0	0	0.153545	0.252326	0	0.165701	0.234036	0.213517	0.238602	0.210028	6.46273	5.004	10.3503	10.8712	8.48767	12.8157	8.15396	7.84146	10.174	1.3993	1.06782	0	0.532844	0.372313		0.283541	0.143922	0.141066	0.380324	0	0	0	0	0.191968	0.188742	0	0.276877	0.243176	0.331694	1.22014	10.758	10.4836	6.29334	9.30761	7.00607	0.196267	0	0.182651	0.187069	0.251068	0	0	0	0	1.28876	0.127089	0.580967	0.110129	0.134144	0.866311	0	0.659702	0.151359	0.117169	0.540406	0.530863	0.237735	0	0.552043	0.624238	0	0
	k141_38640_27		279	13	12	0	1	Periplasmic	MKRGIKPNCNKGAGNWMWKSTLVFLIGMAVSLTANQVMAQENTVSLSQDDCGKCHDNAPRDIADRGGKHKTAVGCMDCHQGHPPQVQEIIPECNMCHTGNKHFELDDCLRCHSNPHAPLDLQLASGMTDPCLTCHTSQRNQLEEHESLHTQLDCTTCHSEHGLIPGCVQCHQPHSGEMGQEDCSRCHQAHKPLVVAYEESTPSIHCAACHKQAYDLLQASSTKHHDLNCAACHQARHKMIPECQDCHGEPHPAGIISRFKSCGACHGIAHDLNSGSNN*	0.162222	0.301429	0.300862	0	0.16125	0.132494	0	0	0.24578	0.224231	0.542912	0.110284	8.25302	6.49507	9.13613	9.46753	9.59487	9.22456	12.1731	5.76446	9.4186	3.08598	0.981229	0.13533	0.419687	0.65166		0.148885	0	0	0.133136	0.506076	0.158308	0.161578	0.694362	0.806405	0	0	0.581542	0.255379	0.522507	0.779964	20.3198	16.9788	12.6582	12.7071	11.906	0	0	0.57545	0.392912	0	0	0	0.653517	0	1.35343	0.934262	0.711806	0.809585	1.50267	0.909782	0.231278	0.115468	0.476863	0.492194	0.283761	0.185834	0.499328	0.278559	0.48312	0	0	0
	k141_57515_8		614	5	5	0	0	Cytoplasmic	MFGKLEQLSSWGGIIFYFPVVLIGLSLMSCSLTPLAEQAEKKACPDPGEVNSSKMLSKKISVRKTVPEPLKEGPGFGLPLTFFNSADFVGSGRCSFCHGNLRDGAGRNMSINDHWRSTMMANASKDPLWRAKVASETARSPGIKNIIERKCITCHMPMAWTQYGADKDGYDKAASESIYASFSSPDSVLHKAALDGVSCSFCHQIRDKDLGTEETFSGKFPLEIGAKAPDRPVFGPYKESVTGPMQVSVGFTPEYGIHTNDSALCATCHTLYTPYLDGDGKVAGTFPEQTPYLEWLHSEYAEEPGERHDIGEEKKGIRTCQECHMPHSKEGDVLIANPSPPEAKIRDHFSRHHFVGGNVFMLNILHDNISSLSLSASSDKLKATRMRTIAQLQNDTASLEILDSGIEDGMLFAEIRVESLVGHKFPTGFPSRRVWFNFKVLDGTGDLVFESGRLRPDGSIVGDNTDEGTGYEPHYEIIDRPEKVQIYETTMVNTDGEVTFTLLRAAGYLKDNRLLPRGFDKSTARADIGVYGGAVRDDDFRGGEDKVRYEVDLEGYEGPFIIKSALNYTTVSHGFMEDLRKDEMLREVGRFAAYYDKADKSPVTVASDACVVR*	0.0737133	0.0684842	0	0	0.146543	0	0.0963518	0.158145	0.111682	0.0339633	0	0	2.56589	0.992724	2.87407	3.19488	2.29603	2.9891	3.58588	1.60903	2.30096	0.400646	0.191086	0.184481	0.254273	0.177667		0.575048	0.0686795	0.134633	0.120993	0.153307	0	0.293682	0.157758	0	0.180135	0	0	0.0386812	0	0.379729	4.98597	3.43564	3.35948	3.6643	3.89037	0	0.0734541	0.174322	0.0892691	0.359428	0.0916494	0	0	0	0	0	0	0	0	0	0.052546	0	0	0.0559129	0	0	0.0567234	0	0	0.198591	0	0.129927
	k141_85378_25		407	8	8	0	0	Unknown	MMEKRVKKTLGAKKTYCGLLIGAAVLFAGTGAFASSLNGDGIYTEGPQVCGSCHEDDFSAWLSNGHSRKLAQGPAFGTYEGRWGLTANARDMGIPLPDHDADVFNWDNILMVIGNGKNWKSRFVGLDGFVITKGGENQYNWADGTWSDYHKDEVKPFSCGPCHTTGYRPDGEVFDGFAEGFVGDWAHFNITCESCHGPGAQHAASADPADIVEEADTNTANEVELNHRGAKHCDECHARDHQREDIIVSEGYLKHRQQSQELWASPHKFVTDCIDCHNPHQTRRMGIKVQDGANEICAKCHIDEVEEYEDSLMHQAEVMCQDCHMAPAAKSATPRGPYEGDVKTHIFRIDSSADYSMFVGGDRETATSAKDALSLEFACFRCHADADKSEYASFGDEGTDYHTIGK	0	0.516576	0	0	0	0	0.145356	0.715732	0	0.307422	0.114513	0.907197	55.9792	42.5811	67.4782	67.0954	61.8034	75.2078	69.0594	41.2091	63.4541	9.46916	5.76545	0.371076	2.30157	2.01022		1.12267	0.725269	0.30466	0.821387	0.809473	0.217042	0.443048	0.416489	0	0	0.432462	0.0664415	0.233417	0.477574	7.14164	58.8375	53.7396	66.4998	54.3583	60.7076	0.282586	0.110813	0.394473	0.134671	0	0	0	0.14933	0.283307	0.590408	0.182983	0.418239	0.0792819	0.128761	0.436561	0.317083	0.23746	0.217928	0.337401	0.324199	0.350322	0.427864	0.859289	0.794834	0.149797	0	0.392017
	k141_85378_34	novel decaheme	664	10	10	0	0	Extracellular	MDKKKVLVSLGAIASSLILAFPAVSQESTNLGPIIDKWVDSGHADVTAEAFNHWNDDGEISTSCARCHSSSGYQDYLGYDGTSAGTVDNPAPIGELVSCMTCHNETAAWLDEVTVPSDATLTDLGPEARCMVCHQGRESGANVRADIKDAGVGDDEVSGDLSFINIHYFAAGVTLYGSEAKGGFQYDDMSYDLKFDHVEGFTSCVNCHDQHSLEVRVDRCSECHTGVSSHSDLRDIRMPGSEVDYDGDGNTNEGIAEEYRSLQLKLYEVIQLYAENVADTSIVADPGSYPYWFTDTNSNGITDPGENSYSNQYGSWTPRLLKAVFNGQASLNDPGAFAHNAKYMIQLLYDSITDLNSALDSSSQIDISSLNRGDGPHFDGSKEASRHWDDDGEVSASCSKCHGKNGLAEFLTHSNTRTTEIRTDGMSCTNCHAADSEGQPEFEEIRATGDSVTFPSGDQISLNNENHLCMNCHQGREAGNSVEAGDFENIHYYPAAAVFFGTDVKGGFEYEGKTYGGQTLFPTHPSKLTSCTGCHIQSDDQAKHQFKPSLSTCTTCHVGDSFETLSGSPGTNHDMINTLGDKLFAEIQSYADDNDMTADYLGHYPYWDGTDTWDKSLSAATYNYQVFWKEPGGYIHNGTYMGQLLYDSIEDLGGTPPVSRPSN	0.0681626	0	0	0.164106	0.135508	0.0556712	0.0890964	0.146236	0	0.0314059	0.105287	0	17.7723	13.3974	23.0133	23.3419	22.6389	32.2469	22.6819	16.0898	24.7664	4.04437	2.17927	0.625493	1.41075	0.54763		0.563026	0.508063	0.248989	0.391588	0.354406	0.066518	0.475243	0.145879	0	0.0832855	0.0883594	0	0	0.0731824	1.77908	21.5158	18.9501	22.5928	22.2298	21.5283	0.0866059	0.135846	0.241793	0	0.110787	0.0847481	0.102014	0	0.173654	0	0	0	0	0.0394622	0	0.0971784	0	0	0.0517026	0.0397437	0.0780838	0.104904	0.117045	0	0	0.0874183	0.240287
	k141_85378_35	novel decaheme	293	10	10	0	0	Extracellular	MPKQGKSRLLLIVLISLFWSASPAMEAQADSAICAGCHEQITSDFGNSYHGRAWTEKSYSCQSCHGNTDSHLNDFSRESLISFGEESVQTTEEMNEQCLDCHDSTPYISLWEMSHHSSNDVACVDCHDIHSRQTTVEQPTVCFDCHSSIRMSAGKVSHHPIVEGKIECSDCHNPHGSLSHGMLIEDNLNQLCYQCHAEKRGPFVWEHPPVEEDCSICHNVHGSRHENLMKEKVTNLCQDCHNANLHSSRTYDADSGFAGGRATGAGFFGRSCLNCHGNIHGSTHFENHGFTR	0	0	0	0	0	0	0	0	0	0	0	0.105014	2.27488	1.01205	3.43522	1.59091	2.64902	4.82389	2.23834	2.03878	2.21803	0.489755	0	0	0	0.434366		0.283541	0	0	0.380324	0	0	0.153857	0	0	0	0	0	0	0	0.106099	2.78625	1.51571	2.45334	3.02497	3.82149	0	0	0.182651	0	0	0	0	0	0.196768	0	0	0	0	0	0	0	0	0	0.117169	0	0	0	0	0	0	0.198108	0
	k141_118671_12		595	11	11	0	0	Cytoplasmic	MAKQLRSRLLLLFFLVLVFILVVRENMVHQPEKIHQTASGKIEMCLACHQDISLDKAHAPKVIGCSPCHLGNRLDINKEKAHKGIVINPGDLRVVEKTCGIEGCHSPDVKKVKNSLMATNRGILATLLYYWGEAPDQDGNFTVRDIMLNGNNSLALDYFRKLCATCHLWKKRGDLTGFFATKGGGCTACHNQDNPDLPPDKAAKSHPFINKKVPVENCVRCHNRSGRVGISYKGEFESENYGTPYQKGEMSPQTLPGGRYYLSLPADIHYEKGMACIDCHTRIEIMGDGKQYAHYEDQLEISCRGCHAQVDSEKQEAESTGNSEEKAAFGTTTRGNKLNNVAVDEKGGYLTGKLDGKRYPLNPPQKGVCDDPLHERMSCESCHSPWVPQCYGCHVKRDMTETHLDKLTMEETAGWWEEGRSFLRYERPMLAVWDNEVIIVTPGCQDIVTLINEEGESEGGFNRLTMAALNPHTVQAEGRSCAGCHTSPKTLGLGEGKVWKEDGEWHFEPTHQGLKTHAGETPPLDSYVTIKGKALQHSSRKGIRPFNNKELNRILRVGECIRCHESYQDKAWDGYTPETECSRDTDNEKLKITN*	0	0	0	0.366273	0.151222	0.0621272	0	0.489585	0.115248	0	0	0	0.661957	0.830614	1.03255	1.40363	0.532438	0.602729	1.18097	0.849514	1.18722	0.137813	0.262917	0.126914	0.0655981	0.122227		0	0	0.0694659	0.0624285	0.237303	0	0	0	0	0.0929438	0.0986061	0	0	0	0.104495	0.343013	0.932987	0.63032	0.630219	0.752738	0.0966493	0.0757997	0	0	0.123635	0	0.569218	0.408586	0	0	0	0	0	0.132115	0	0	0.0541436	0	0.115397	0	0	0	0	0	0.307398	0.292668	0.268153
	k141_118780_19		612	12	12	0	0	Cytoplasmic	MILVHRLFYGLFILAFLCSCSSGPTSQCRKCHQDLEETSPSHGDCVSCHGGDKLSADKEKAHQDMYCDGKPGHPECWQETCGRCHPYQLKRVRANLMTTNTGMISNIQSTWAGEDGRLYAARSEEVYDSEGNFQELAPVTELGGLAGELYRKFCSLCHVGRETNQIWAGSHGSGCAACHFPYSDNATYQGEDKTVKGKWPHSATHNLEALPKNEVCQRCHNRSGRVALSYQGLNDGNNGLVPTDKGMPGPRLLGGLRNITSITPDIHFAEGMDCIDCHTSRDIMGDGYAYRNMYLQTEIRCEDCHGSPGKEPRHKPVMDENAEALRESGNYQRQVSRGDELVLTSRGRPYSNVFFEEDEVRVVGKRDGKSHESKVITNTPEHTIVGHERLECYACHSHAVPQCYGCHTKYDLREKGRDYVKGRKTPGAFSETEDYRMLYPFPLALNQRGKISPVTPGCQTFVTVIGRDGQKQRDEHVFPYKGKPRLRFVPFYSHNTSSKAVGCRECHANPTFLGFGQHVVENNNIRATLICEKSQDKPLDGFLTMEKDKIKAFSAITRENSRPFSAKEIKKILAVNLCLICHDDGKDPIYQKELDYNALDDCLDRPVGAEH*	0.0739542	0.068708	0.137158	0	0.0735109	0.0604015	0.773333	0.0793308	0	0	0.076155	0	1.93071	1.45357	3.24657	3.7131	2.71765	3.48145	3.48278	1.31396	2.51624	0.535941	0.447325	0	0.191328	0.059416		0.271495	0.206712	0.0675363	0.182083	0	0.0721699	0	0.0791368	0.0919064	0.090362	0.0958671	0	0	0	0.101592	1.81564	0.544242	4.03434	2.72936	3.04929	0	0.368471	0.174892	0	0	0	0.110681	0.099309	0	0	0	0	0	0	0	0	0	0	0	0	0	0	0	0	0.19924	0.189692	0.130352
	k141_118780_20		425	10	10	0	0	Periplasmic	MRWMIALIVLLELSINSPVPARNNECPEKGDCSRCHQTLVEGAHAELSCPDCHGRSPDPGFFTQPSASSCGAVTCLNCHPESAGILQGPMASRKTEKQVVQESFNGIDPHFFDKNCQGCHITNCLDCHGSDGHQISRPGRNACHSCHRGYFVGADYYGRAPREDALRYQRGPEVDGINYLKMTPDIHFQVGLKCGDCHTMASLAGGEPVRSCRDCHQPDRRVIEHGIKAHMENMECYACHSAWAPQEYGTFYIRVDGNETADYFPVKENQGEDYVKSSYLKRQNTPPLGINSRGRISPVRPQFIFYYSDLRPKQGTGKENQKLAARWRAFFPHTVRSGTVMCDGCHNKPSRFLLEPEEDRLYLPDKDGMNLKSFWRQEGQEMANGAFLSQERYKKLSRQTPAYIRAYVKRWKKLIEHVEGSSNQ*	0	0	0	0	0	0	0	0	0	0	0	0	1.21189	0.930288	1.26103	2.05649	0.670872	1.14164	1.76359	1.94616	1.69535	0.192939	0.276063	0.0888401	0.0918373	0		0.0977383	0	0	0	0	0	0	0	0	0.130121	0	0	0	0	0.0731462	1.3873	0.957866	2.79442	0.882307	1.58075	0.135309	0	0.125922	0	0	0.264813	0	0	0.406963	0	0	0	0	0.0616538	0	0	0	0	0.161556	0	0	0	0	0.0634308	0.143452	0.136578	0.187707
	k141_129232_36	OmcK	346	10	10	0	0	Unknown	MLKKYFILAAGLIFLVGCTQMMEKRAAVVEAPEVAPDATFMGSDICYGCHNEYQEGNHNVHMNLASFEAGAYKQGCESCHGAGSEHVNAGGDASKIITFGENSGLTSEELAGACVTCHQGGEMMHWSGSEHAFNDVTCVDCHDIHDNSKESLLQDKEIDLCVSCHSNQKAKMNFISHHPLKEGLMTCNSCHDPHGSASMARGMLDTEERVNDLCLECHSRYQGPYVYEHAPVAESCLECHEPHGSVANNLLTQNEPFLCLQCHEGHFHATRTADIDGTIGGTAIEVEDGVATGTNPSEGDLDIQGDSEHDWAQGYLTKCTTCHQQVHGSDLPSQVNRLGGTGLTR	0	0	0	0	0.130025	0	0	0.350798	0.0990935	7.68445	9.09238	6.26943	57.7487	34.9474	78.0902	82.4047	75.8582	91.8203	91.8629	47.1462	73.2528	12.2643	8.30783	1.25493	3.32778	2.83754		2.40109	0.609381	0.119457	1.12723	0.136026	0.255306	0.912027	1.25979	0	0	0.169568	0.586164	0.823707	0.842655	5.5256	58.0687	45.5653	73.5267	68.1782	65.8011	0	0.260698	0.618692	0	0	0	0.293657	0	0	0.595283	0.322864	0.491975	2.33148	1.74181	2.42091	5.45491	3.72433	6.40871	9.97173	7.66525	10.6767	1.25824	1.68464	3.58403	0	0.167762	0

### Sheet: Table S6
Filter:	B74
Cast:	10
Bottle:	4
Depth (m):	2234.29
Magnification:	1000X
Frame of View (FOV):	0.0001	mm^2
Area of filter:	254.469	mm^2
FOV/filter:	2.54469e+06	mm^2
ml filtered:	74
average consortia/FOV:	1
StDev:	1.24035
~consortia/filter:	2.54469e+06
~consortia/ml	34387.7
FOV #	FOV Size (µm^2)	#consortia	Width (µm)	Height (µm)	# Bacteria	# Archaea	Type
1	100	1	4	4.5	1	3	half shell
2	100	0	--	--	1	4?	detached bacteria?
3	100	0	--	--	--	--	--
4	100	1	4.8	6	4	5	half shell
5	100	0	--	--	--	--	--
6	100	0	--	--	0	4	no bacteria?
7	100	4	4.2	6	1	3	split shell
			4.5	4.2	1	3	half shell
			2.8	2.8	1	2	half shell
			4.5	4.5	1	1	barely touching
8	100	3	3.4	4.1	2	1	half shell
			3.4	3.2	1	1	barely touching
			3.4	4.6	1	1	barely touching
9	100	1	3	3.8	1	2	half shell
10	100	0	--	--	--	--	--
11	100	1	4.1	4.9	2	2	full shell
12	100	0	--	--	--	--	--
13	100	1	4	4.1	1	3	half shell
14	100	2	4	4.1	1	4	half shell
			2.8	3.1	1	1	half shell
